## Supplementary material for "Dopamine D1 receptor activation and cAMP/PKA signalling mediate Brd4 recruitment to chromatin to regulate gene expression in rat striatal neurons": Table S1 (part 2 of 3)

	baseMean	log2FoldChange	lfcSE	stat	pvalue	padj	weight
Gm27373	85.7959772417514	0.074451471425633	0.438480005349615	0.169794450185409	0.865171791664264	1	0.214664481101279
Gm27401	17.1625572557475	-0.978099722210807	0.949677366263178	-1.02992843354735	0.303043602077841	1	0.289660769188617
Gm27406	19.8213931507091	-0.628228519752553	0.888358895804352	-0.707178734540315	0.479455412005354	1	0.292056822001299
Gm27457	13.9060982739476	-0.148112570696796	1.01734921835017	-0.145586754307424	0.88424762509715	1	0.605007912295375
Gm27675	72.1638762269939	-0.204907199071743	0.488142837370158	-0.419768935206893	0.674654260573741	1	0.289660769188617
Gm27733	80.1367082689937	-0.0818158027881483	0.447321270269777	-0.18290165978203	0.854875180549052	1	0.605007912295375
Gm27976	4.41894773091658	-0.424942452591936	1.75081387764334	-0.242711380129065	0.808228990957281	1	0.605007912295375
Gm27980	10.8517572671394	0.794998760160968	1.32229327202695	0.601227259473469	0.54768863066497	1	1.3390765527999
Gm27991	22.2635587232975	-0.638565207640624	0.832452708868442	-0.767088869839381	0.443028678992415	1	0.292056822001299
Gm2a	4982.24837991505	0.087666860521288	0.0902581598938992	0.971290137360907	0.331403818709032	1	1.93045438138959
Gm45623	12.3644132124162	-2.34631847510339	1.28349403658294	-1.8280711933419	0.0675388676079927	1	1.3390765527999
Gm47305	960.62635792265	0.426143599359355	0.209974357273196	2.0295030540558	0.0424070782342631	1	0.219904071087431
Gm50449	2.6745917973556	-0.357410623663161	2.22728630209104	-0.160469097900711	0.872511562454699	1	0.605007912295375
Gm50450	9.71066556793694	-0.474762724384963	1.24101692636095	-0.38255942711202	0.702046458217931	1	1.3390765527999
Gm5471	1309.22062371405	0.0786187664813526	0.119932837434707	0.655523275884754	0.512130905461982	1	1.36004102012873
Gm9918	2.84193164678311	-0.880604530711968	2.74286895938394	-0.321052352026965	0.748170717922255	1	0
Gmds	1550.92827321457	0.0244724647636689	0.124647512168882	0.196333359068665	0.844349252700678	1	0.247072486340448
Gmeb1	2327.79702650431	0.00337026036553955	0.0963743333333535	0.0349705180722963	0.972103249658013	1	1.93045438138959
Gmeb2	1564.79368892211	0.217215289550022	0.117710305377417	1.84533791543196	0.0649883982820947	1	1.36004102012873
Gmfb	4056.74877537327	0.0720704711706562	0.0786417002331379	0.916440908029698	0.359435687541252	1	1.93045438138959
Gmfg	194.415804715385	-0.00239870906560186	0.287903437095588	-0.00833164442147822	0.99335238645888	1	0.213717686191143
Gmip	1707.44149197701	-0.0036931859435511	0.106932519485906	-0.0345375378912482	0.972448509284317	1	0.247072486340448
Gmnc	25.1955375222695	-0.378000200179525	0.840937906150766	-0.449498348706564	0.65307219902544	1	0.292056822001299
Gmnn	109.776796562432	0.248137103929454	0.392410081780438	0.632341306838014	0.527163877469902	1	0.289660769188617
Gmppa	2003.58370718302	0.0576085682589798	0.110589083393476	0.52092454780558	0.602419334086488	1	1.36004102012873
Gmppb	352.714742828337	0.11084205454423	0.225102048503572	0.492408022410647	0.622430929137351	1	0.509572417707744
Gmpr	1810.20866953665	0.101127069961352	0.111061037946108	0.910553978528663	0.36253042839963	1	0.247072486340448
Gmpr2	2174.12578653789	0.0285637522378928	0.108242314480946	0.263887116372783	0.791866903515996	1	1.36004102012873
Gmps	4846.93738692745	0.0179726248883149	0.11771684970185	0.152676740278349	0.878653204258869	1	1.60500791232723
Gna11	3892.44981290818	0.0617887174100226	0.0777942918501636	0.794257726891213	0.427045408323581	1	1.60500791232723
Gna12	19024.8610538217	0.0303036371467252	0.0586413995251345	0.516761833655362	0.605322425845578	1	3.57337712647229
Gna13	5931.34885283562	0.0726266401467026	0.0835599164924481	0.869156447197579	0.384761565563898	1	1.93045438138959
Gna14	98.0336761283402	-0.335448470135475	0.485948784062434	-0.690295934750971	0.490008103842401	1	0.214664481101279
Gna15	73.4398106000523	-0.942160089517772	0.515329660251677	-1.82826676240145	0.0675095255677547	1	0.605007912295375
Gnai1	6450.84416588682	-0.0177123371257747	0.0715664293382651	-0.247495051654118	0.804525120616151	1	3.05764855521136
Gnai2	26790.5875388711	0.0271234604987004	0.0590357540940423	0.459441247341289	0.645917333834541	1	1.60500791232723
Gnai3	5246.88049686091	0.0902061753237634	0.081569222789949	1.10588494334506	0.268776322559066	1	1.60500791232723
Gnal	26197.7008805535	0.0526520296223734	0.0661537842899913	0.795903517651663	0.426088116518924	1	3.98716791478393
Gnao1	64921.2215559404	0.0297976164410491	0.0547820546858327	0.543930245258856	0.586489474959804	1	2.87422026498774
Gnaq	15082.9806469206	0.0489738101583051	0.0557273104049739	0.878811659891879	0.379503403163239	1	2.00957241770774
Gnas	42302.3055889186	0.0612558746189079	0.0486198499849797	1.25989435668419	0.207707474794585	1	1.60500791232723
Gnat1	63.5825036529617	-0.380663842437028	0.505007339796356	-0.753778831393877	0.450982037033127	1	0.0678895606369459
Gnaz	8528.43965751922	0.0308365652470124	0.0691354823873298	0.446030955193909	0.655574885682566	1	1.60500791232723
Gnb1	59048.7159243697	0.0015258389417834	0.0571994442565274	0.0266757651514994	0.978718342859877	1	3.98716791478393
Gnb1l	469.304406517011	0.147944869189109	0.188523513499589	0.784755527004497	0.432596919707154	1	0.000491314597797097
Gnb2	30840.0104131771	0.0044026963949611	0.0518377087231497	0.0849323109259059	0.932315204180505	1	2.87422026498774
Gnb3	78.4446588447814	0.226787667453496	0.510986190817855	0.443823476110993	0.657170213987521	1	0.0678895606369459
Gnb4	8413.14119641822	-0.0366857607666777	0.0703182317811847	-0.521710512870061	0.601871903873278	1	1.93045438138959
Gnb5	4252.99003951264	0.0492064399779595	0.0844114789045237	0.58293540898171	0.55993678271428	1	1.93045438138959
Gne	1708.13778688945	-0.0884834827408379	0.111229846004878	-0.795501260848255	0.426321977817353	1	1.36004102012873
Gng10	5316.337399843	-0.00187619373576018	0.0762551613359709	-0.0246041540387528	0.980370705860141	1	2.00957241770774
Gng11	19.0211045552543	0.74732274246013	1.01668256765798	0.735060053386825	0.462302921203218	1	0.605007912295375
Gng12	357.854277111238	-0.0907511008785416	0.225825777562117	-0.401863338447176	0.687784605081311	1	0.892032519702376
Gng13	6.5353024431544	0.0428527279278182	1.51674130206731	0.0282531555443305	0.977460242129489	1	0.605007912295375
Gng3	31892.1017847438	0.0621480283626608	0.0626157709606641	0.99252995545967	0.320939074261597	1	2.87422026498774
Gng5	129.433738253591	0.200764906751357	0.379225181729214	0.529408162812123	0.596522336827869	1	0.214664481101279
Gng7	44558.7625698011	-0.0314652559707127	0.0759549313032699	-0.414262187205192	0.678682103038404	1	2.87422026498774
Gng8	106.957145436919	0.159978866153896	0.388855020626174	0.411410056880021	0.680771880812037	1	0.214664481101279
Gngt2	27.9401684305026	-0.294048790948805	0.754031172131986	-0.389969011648944	0.696559461569039	1	0.292056822001299
Gnl2	2230.27486680537	-0.0369888143100565	0.0979898122522241	-0.37747612185283	0.705819806188785	1	1.93045438138959
Gnl3	1858.13401769818	0.0120742916581396	0.110244994481106	0.109522357137121	0.912788190000596	1	0.0912478654279179
Gnpat	4475.79658313091	0.0306116913893658	0.0851482985278601	0.359510312227199	0.719213364732583	1	1.37376762806417
Gnpda1	1799.20021121791	-0.00204755704399594	0.112347906381344	-0.0182251464219181	0.985459242022612	1	0.247072486340448
Gnpda2	422.280202171965	-0.103548942520011	0.220148032060008	-0.470360518561371	0.638097466670827	1	0.0521196174785124
Gnpnat1	412.645838319993	0.137041603520044	0.244883560010452	0.559619451441308	0.575739034318382	1	0.000491314597797097
Gnptab	17476.8813218993	0.014956392882092	0.0599821685629204	0.249347318385179	0.803092132121807	1	1.60500791232723
Gnptg	1879.55675149008	-0.0226226703672094	0.111205559729815	-0.203431109219481	0.83879808649943	1	1.19880741258213
Gnrh1	4.06695667929366	1.21925120318666	2.31543621382302	0.526575163637764	0.59848864298865	1	0.605007912295375
Gns	11357.5393617279	-0.0268694812553191	0.0590745997252604	-0.454839836076445	0.649224468866143	1	3.02433929832219
Golga1	2768.68136217188	-0.132888856451541	0.0879995945829456	-1.51010759857859	0.131015970919897	1	1.19880741258213
Golga2	3321.26202216579	-0.0501940802776824	0.0877457188534898	-0.572040219551818	0.567294727245417	1	1.02293173558114
Golga3	3728.54778482007	-0.0719793182298349	0.0777041080684511	-0.926325776320949	0.354276704200043	1	1.26729122517562
Golga4	4182.13102027566	-0.0880591336435061	0.0845241682997666	-1.04182194767303	0.297494236601525	1	1.26729122517562
Golga5	1587.27586062368	-0.00509425138248216	0.117355133240836	-0.043408850058802	0.965375623025898	1	0.0912478654279179
Golga7	13553.3042753446	0.0427116290424076	0.0674245811727362	0.633472663819505	0.526425026638093	1	3.98716791478393
Golga7b	4846.68218286232	0.064020178000665	0.088519619934078	0.7232315056068	0.469537665711644	1	1.60500791232723
Golgb1	5425.91599194121	-0.0735914195029972	0.0764638246402422	-0.962434456414396	0.335831412400655	1	1.60500791232723
Golim4	345.216129036484	-0.0836130133237699	0.226949023491444	-0.368422000841622	0.712558595086299	1	0.211964332649839
Golm1	448.503232416229	-0.00551983788157889	0.223748812885712	-0.0246697973964151	0.980318345931693	1	0.605007912315407
Golph3l	2888.56628113355	0.0140359768557004	0.111586316035724	0.125785825308605	0.899901462412577	1	1.60500791232723
Golt1a	5.0090561796608	5.32442122489079	2.84056938569712	1.87442040729595	0.0608725029149994	1	1.35382478059174
Golt1b	4576.33567189729	0.00312486895745158	0.0794393494081683	0.0393365376319442	0.968622076330664	1	1.37376762806417
Gon4l	9137.47124321855	-0.00577942488219891	0.0606845662936865	-0.0952371457056979	0.924126466056639	1	3.02433929832219
Gon7	5727.42073598419	0.370617107223859	0.311023250095685	1.1916057950968	0.233415851650824	1	1.37376762806417
Gopc	5986.33611571554	0.0410994489788102	0.075051410396718	0.547617276764828	0.583954723940677	1	3.05764855521136
Gorab	608.824652994457	-0.0997791853167053	0.16859920597314	-0.591812901732179	0.553975882772886	1	0.605007912315407
Gorasp1	4174.06838614724	-0.00390573884072653	0.0771384407472686	-0.0506328466441658	0.959618088547723	1	1.26729122517562
Gorasp2	6839.86703678148	0.0576316432544124	0.0792397658780948	0.727307086483256	0.467037857968131	1	3.05764855521136
Gosr1	4303.30548265761	-0.0454965927376876	0.0804524884358762	-0.565508831637323	0.571727718927803	1	1.37376762806417
Gosr2	7598.83832466401	0.0394882089016199	0.0693140624226096	0.569699820230696	0.568881312024723	1	2.00957241770774
Got1	12457.8593402412	0.0358186312554609	0.0646779159475974	0.553800021702639	0.579715713450596	1	3.57337712647229
Got2	20816.6351789044	0.0584366990195425	0.0712461105503754	0.820208970961638	0.412096988734755	1	2.87422026498774
Gp1ba	1.65541242564358	2.13373778660985	4.40641017949544	0.484234944022885	0.628219139899939	1	0.605007912295375
Gp1bb	17.1214734203553	-2.49816270868693	1.30828032214751	-1.90950109574855	0.0561974805132152	1	0.289660769188617
Gp5	18.7562187323683	0.208648435913561	0.927624061058214	0.224927796369942	0.822035444924525	1	0.292056822001299
Gp6	8.60827814478591	-0.527575513709417	1.75760325855169	-0.30016757828735	0.764049334201872	1	0.605007912295375
Gpaa1	4821.88831025828	0.0133371772809378	0.0837980317289353	0.159158598427229	0.873543921673373	1	1.93045438138959
Gpalpp1	746.703993285749	-0.0648547965836359	0.178458981394866	-0.363415705260221	0.716294371514712	1	0.605007912327229
Gpam	9684.16948809276	0.0294619525745104	0.0596769402120423	0.493690736653506	0.621524608303875	1	2.00957241770774
Gpank1	447.429850169213	-0.292964714957558	0.198969114344251	-1.47241302210693	0.140909378782443	1	0.000491314597797097
Gpat3	205.357476951442	0.218294147605938	0.290811960732183	0.750636758736934	0.452871292557951	1	0.0190555135813183
Gpat4	4817.99609818532	0.000302836617445994	0.0773065085243756	0.00391734956378875	0.996874415257797	1	1.26729122517562
Gpatch1	910.454141628932	-0.22032555508529	0.13836842108959	-1.59231097204351	0.111314848821434	1	0.0451601860809218
Gpatch11	1762.25228655737	0.011626550212674	0.11118269767435	0.104571578634724	0.916715767991353	1	1.19880741258213
Gpatch2	609.858141752846	0.0398512709109355	0.165754107621882	0.24042403221671	0.810001549475342	1	0.509572417707744
Gpatch2l	1698.23437241613	-0.0717307898880776	0.111148631040054	-0.645359184515989	0.518694446973575	1	1.36004102012873
Gpatch3	216.960519238632	-0.00388448768580376	0.314557953394563	-0.0123490366207059	0.990147144764797	1	0.211964332649839
Gpatch4	476.64152985307	0.0458822745746441	0.225607791379753	0.203371852957919	0.838844398171263	1	0.509572417707744
Gpatch8	6516.25188754058	-0.112818478867052	0.068459782967929	-1.6479526223433	0.0993623937191112	1	1.60500791232723
Gpbp1	9424.80361662367	0.065410342383619	0.0626011927490839	1.04487373979909	0.296081328137101	1	1.93045438138959
Gpbp1l1	1381.76974421254	-0.0703919821590942	0.146552508539382	-0.48031918976111	0.631000445736482	1	1.19880741258213
Gpbp1l2	489.709018904509	-0.0843708523655545	0.18996278972231	-0.444144100478252	0.656938403984362	1	0.000491314597797097
Gpc1	8308.92663123911	-0.10513184631698	0.0750012066624886	-1.40173539860607	0.160994275835334	1	1.93045438138959
Gpc2	1831.328789964	0.0582108863069834	0.103179867308474	0.564169036319383	0.572639098276075	1	1.3819096457503
Gpc3	855.346720079642	-0.0600591729083598	0.164310170750997	-0.365523160458375	0.714720921522907	1	0.0451601860809218
Gpc4	654.205096369014	-0.22601519723542	0.170700417813976	-1.32404595214128	0.18548778386428	1	0.892032519702376
Gpc6	1297.11657596845	0.0145252409021179	0.118888181808531	0.122175650103815	0.902759910370093	1	0.0912478654279179
Gpcpd1	4677.11723622627	0.0105663604472188	0.0775567679032043	0.136240340242211	0.891631285559253	1	1.60500791232723
Gpd1	884.37918068154	-0.112605798062651	0.158375884899184	-0.711003434230732	0.477082107682366	1	0.0451601860809218
Gpd1l	11618.931522265	0.0611502747551619	0.0725193193365437	0.843227367749814	0.399101295121313	1	1.93045438138959
Gpd2	3849.53307946359	0.034538183367333	0.0806569803499792	0.428210716759643	0.668497714633233	1	1.93045438138959
Gper1	5.03930533801837	-0.388337650815073	1.69826614492294	-0.228667133226456	0.819127641863218	1	0.605007912295375
Gpha2	1.53647188983794	2.13967271889498	4.49434666077366	0.476080925748317	0.634016725413326	1	0.605007912295375
Gphn	8957.15365690859	0.0223633889621866	0.074181771016408	0.301467444842213	0.763058071205688	1	2.00957241770774
Gpi	41951.766185665	0.0599014893360382	0.059453365482354	1.00753740095365	0.313676593934223	1	3.98716791478393
Gpkow	3498.26414099189	0.00852537945659987	0.0832290882772928	0.102432690698185	0.918413236707618	1	1.19880741258213
Gpld1	222.510345919488	-0.0479317061402242	0.274807495383085	-0.174419209612194	0.861536018617803	1	0.211964332649839
Gpm6b	21909.451746579	0.0423675355443119	0.0699900621216049	0.605336447204461	0.544955468942453	1	2.87422026498774
Gpn1	2035.01408689905	-0.119022734676145	0.102360473028593	-1.16278023298015	0.244918679133682	1	0.0912478654279179
Gpn2	751.312519057733	-0.121119711586878	0.150060172187832	-0.807140960995774	0.41958527541696	1	0.605007912327229
Gpn3	1035.77870184297	-0.152513998050063	0.130736913694853	-1.16657181005541	0.243383333090827	1	0.0451601860809218
Gpnmb	6695.33733722579	0.0185296468647056	0.262517924863697	0.0705843110497176	0.943728597234345	1	3.05764855521136
Gpr1	2.59837820892982	-1.33587418318145	2.83537221998823	-0.47114596586793	0.637536502132162	1	0
Gpr101	253.393571738311	0.293786411426257	0.258723808897677	1.13552136031844	0.256156937291413	1	0.605007912295375
Gpr107	4824.24090741805	-0.00423042626424939	0.076815043617302	-0.0550728876146406	0.956080395902716	1	1.60500791232723
Gpr108	1586.83120611534	-0.0376818395923736	0.124575294118252	-0.30248244532824	0.762284313684078	1	1.3819096457503
Gpr12	1788.9164627689	-0.179251748481007	0.107595380182119	-1.66597997216609	0.0957174035536324	1	1.3819096457503
Gpr132	10.345961503897	0.29718856019905	1.26382785087693	0.235149557744625	0.81409265536448	1	1.35382478059174
Gpr135	216.225954881743	0.565478303374414	0.312589011665404	1.80901529571264	0.0704486270967094	1	0.211964332649839
Gpr137	5587.90197931967	-0.00272589109436758	0.0788314690049447	-0.0345787174687383	0.972415672349063	1	1.37376762806417
Gpr137b	1198.22282252422	-0.0348112087305943	0.140410619332619	-0.247924330054623	0.804192954811666	1	0.509572417707744
Gpr137c	2535.97571534847	0.0649859298487447	0.113491785308984	0.57260470149288	0.566912375673353	1	1.02293173558114
Gpr139	541.784385600105	-0.141884166727252	0.196341643551397	-0.722639192383608	0.469901582948008	1	0.892032519702376
Gpr143	21.9411987286713	-0.396647745861379	0.928891773210166	-0.427011797607594	0.669370734775504	1	0.214664481101279
Gpr146	150.73309511534	-0.302344269912103	0.337856977235193	-0.894888341174115	0.370846779745763	1	0.211964332649839
Gpr149	1358.33647557181	0.00960528747862626	0.118076710281089	0.0813478581488276	0.935165314775831	1	0.247072486340448
Gpr150	511.376370433508	-0.00638513583913026	0.194031716183925	-0.0329076914058613	0.97374819926427	1	0.892032519702376
Gpr152	18.7820842408376	0.183993047580083	0.934644844424429	0.196858784037256	0.843938048048492	1	0.214664481101279
Gpr153	1695.87415365393	0.112513531206283	0.118360847388707	0.950597547149856	0.341808714267781	1	1.36004102012873
Gpr155	5793.02888739825	0.0280457048997478	0.0759320850245977	0.369352492963449	0.711865003479013	1	1.93045438138959
Gpr156	105.286418125668	-0.294398164243188	0.411424635070314	-0.71555793977401	0.47426435252105	1	0.214664481101279
Gpr157	99.2795324616815	0.063418381262314	0.414205016810241	0.15310867490378	0.878312574956373	1	0.0678895606369459
Gpr158	3369.07607715495	-0.0272593817167466	0.106386944371068	-0.25622863667997	0.797774297652589	1	1.36004102012873
Gpr160	22.0519226126597	-0.0398888092899292	0.831852642533353	-0.0479517732473031	0.961754677731619	1	0.289660769188617
Gpr161	1732.99691602611	0.122319239224697	0.109871577046294	1.11329283253265	0.26558268373274	1	0.247072486340448
Gpr162	7474.33636910893	-0.0457876361217123	0.0831315415785306	-0.55078536079424	0.581780820637269	1	1.60500791232723
Gpr165	2063.07001693409	-0.0179875875574694	0.114036165345126	-0.15773581567769	0.874664976938958	1	0.247072486340448
Gpr17	52.4731300471446	0.028444878028234	0.565853554349523	0.0502689747366397	0.959908047073434	1	0.509572417601167
Gpr171	1.53420053756913	4.39879601936812	4.80669701073783	0.915139025726296	0.360118649681278	1	0
Gpr173	13.5230428110393	1.02565793736749	1.11341279008351	0.921183900977601	0.356954421962435	1	0.509572416688403
Gpr174	15.1101322502943	0.194466065792797	1.05159754087166	0.184924420450437	0.853288316574778	1	0.289660769188617
Gpr176	2339.53269282131	-0.0193826336229653	0.0920743469958365	-0.210510682457968	0.833269115061682	1	1.19880741258213
Gpr179	5.32395543594091	-1.67872811880211	1.95991018428471	-0.856533188236269	0.39170292349607	1	1.35382478059174
Gpr18	8.78156037786953	-1.63754873821966	1.60095578681078	-1.02285694065404	0.306375491047178	1	1.35382478059174
Gpr180	2637.07126210657	-0.0148487497702177	0.0922999799372308	-0.160874897051069	0.872191934004227	1	1.36004102012873
Gpr183	18.9980263670546	-0.676344929852685	0.930149830089375	-0.72713546567836	0.46714297461698	1	0.289660769188617
Gpr21	327.550749094076	-0.0845141893881178	0.243013648723322	-0.347775484348781	0.728008802392099	1	0.211964332649839
Gpr22	2516.81002300547	-0.0321676651789314	0.100290666064398	-0.320744356790651	0.748404129910772	1	1.19880741258213
Gpr26	1652.73460558919	-0.0831191286614726	0.140600568011201	-0.591172068770384	0.554405135472593	1	1.19880741258213
Gpr27	1991.74328864459	0.186029554367017	0.0986299096106047	1.88613732995873	0.0592764510155411	1	0.0912478654279179
Gpr31	8.26110778227569	-1.29247408460987	1.4849466404544	-0.870384193882127	0.384090481620352	1	0.509572416688403
Gpr35	3.29624284424927	2.86245792692095	2.50776290852414	1.14143881672034	0.253687359211581	1	0.509572416688403
Gpr37	543.044235516565	-0.0545358719424566	0.180887431815781	-0.301490664083268	0.763040368010756	1	0.892032519702376
Gpr37l1	3942.48718769808	0.0507359474647325	0.119193233523401	0.425661306140937	0.670354661091373	1	1.26729122517562
Gpr45	1277.98367102668	-0.233508440499165	0.121693838155894	-1.91881893148964	0.0550072531019048	1	0.0912478654279179
Gpr50	41.8007756330346	0.851672894962246	0.698317105210412	1.21960766621294	0.222613638861794	1	0.289660769188617
Gpr52	1514.42874887034	-0.202259246337705	0.111596265766635	-1.81241948328863	0.0699214046243951	1	1.3819096457503
Gpr6	4594.93759642292	-0.0104077319523049	0.0896775293623929	-0.116057300265784	0.907607129514669	1	1.26729122517562
Gpr61	1178.81427132417	-0.173128671333397	0.135752333705241	-1.27532740401584	0.20219338201646	1	0.219904071087431
Gpr62	11.1461865425564	-0.459520500457249	1.16630716013221	-0.393996123975743	0.693583900893483	1	0.605007912295375
Gpr63	2361.08228581632	-0.0617404288037645	0.099387304895165	-0.621210413833931	0.534461188436147	1	1.93045438138959
Gpr68	56.6136332232022	-0.457591025427181	0.558281040105603	-0.819642783033835	0.412419776641509	1	0.509572417601167
Gpr75	586.115726951539	-0.239890777938739	0.198493184082909	-1.20855927142838	0.226832211665006	1	0.509572417707744
Gpr83	1486.82776294916	0.046922348862508	0.116890449176761	0.401421580573725	0.688109763414343	1	0.247072486340448
Gpr84	34.732998621086	-0.0696752957757225	0.690071030242198	-0.100968295613378	0.919575627962105	1	0.214664481101279
Gpr85	6108.50584773939	0.0758727995739095	0.0718903705613856	1.05539586152395	0.291244314836703	1	3.02433929832219
Gpr88	28110.1313500073	0.0715987026259939	0.077597792971108	0.922689935945114	0.356168812014936	1	3.98716791478393
Gpr89b	4096.81951896681	0.0999208413747543	0.0820013462502016	1.21852684064329	0.223023831390329	1	1.37376762806417
Gprasp1	50776.7909893093	0.0358456786349243	0.0503015596800274	0.712615649752052	0.476083625014922	1	2.00957241770774
Gprasp2	14682.6756165268	0.0302398974760656	0.0534015309159881	0.566273980490172	0.5712075453898	1	3.57337712647229
Gprc5b	3579.39590658335	0.0204181637265615	0.108766046316266	0.187725530329477	0.851091815755194	1	1.60500791232723
Gprc5c	96.1253279217819	0.145897435059483	0.437766129199481	0.333277120654076	0.738925108205672	1	0.0678895606369459
Gprin1	13885.197593345	-0.0501116301873585	0.0796608524664712	-0.629062188462649	0.52930834359478	1	3.98716791478393
Gprin2	539.788454042367	-0.146599299786953	0.180505780836142	-0.812158475522907	0.416700703086811	1	0.509572417707744
Gprin3	4701.78361747909	-0.0554850298662454	0.0843521709837489	-0.657778326498971	0.510680583162103	1	2.00957241770774
Gps1	8316.50338356397	-0.0221725875314247	0.0656755407183196	-0.337607993613974	0.735658617505488	1	3.02433929832219
Gps2	1491.60599053027	-0.0980009054542994	0.124887698569273	-0.784712238090765	0.432622305802135	1	1.19880741258213
Gpsm1	10113.923721495	-0.00634771728768986	0.0701222491898962	-0.0905235836132376	0.927871153873934	1	1.60500791232723
Gpsm2	544.792992944808	-0.0207774053694955	0.211310090466929	-0.0983266124375981	0.921672946899349	1	0.509572417707744
Gpsm3	72.5245700674968	0.510219766335854	0.474111333040295	1.07616024081097	0.281855597871777	1	0.0678895606369459
Gpt	759.913530214409	-0.154171433746294	0.163385145960111	-0.943607405926201	0.345370306306689	1	0.219904071087431
Gpx1	2061.4677690856	-0.0917319892941631	0.112423215106436	-0.815952374314473	0.414527375326757	1	0.0912478654279179
Gpx2	2.68086177755032	0	3.32917165139322	0	1	1	0
Gpx3	2324.08777119446	-0.0715896006410059	0.135591120725456	-0.527981480335721	0.597512189939974	1	1.02293173558114
Gpx4	4310.85297851789	0.0903548170173765	0.101391583204692	0.891147116570478	0.372850250771498	1	1.93045438138959
Gpx7	142.298699776809	0.204318894339249	0.366428752113086	0.557595148200034	0.57712087029827	1	0.211964332649839
Gpx8	352.41964011354	-0.0943744251450828	0.240301194344521	-0.392733899648363	0.694516030024555	1	0.605007912295375
Gramd1a	10199.883928272	-0.0429695798863211	0.0717323525250143	-0.599026497441818	0.54915521492087	1	1.60500791232723
Gramd1b	6073.24827387214	0.0780265215942932	0.073939306327602	1.0552779768934	0.291298210341737	1	3.02433929832219
Gramd1c	330.625756347948	-0.000718119709176618	0.239350171674957	-0.00300028909171555	0.997606119247289	1	0.509572417707744
Gramd2a	10.3825514329728	0.351274458477689	1.58766481014224	0.221252279595601	0.824896004529026	1	0.509572416688403
Gramd2b	913.591613462253	-0.0628483964667863	0.148613108882454	-0.42289941270589	0.672368651328437	1	0.220502058197492
Gramd4	2833.27140176674	-0.0714050299467865	0.0941472158738282	-0.758440165054698	0.44818752061896	1	1.02293173558114
Grap	1.06872184783076	0	4.99742379401775	0	1	1	0
Grap2	28.9465999354918	-0.269553094891955	0.785886946802159	-0.342992202617424	0.73160432615891	1	0.605007912295375
Grb10	10470.6864941746	0.0320001199225553	0.0686167899540211	0.4663599090543	0.640957903092302	1	2.00957241770774
Grb14	853.597050331214	-0.16378112136366	0.157262900681797	-1.0414479235319	0.297667710530382	1	0.509572417707744
Grb2	9753.78696217862	0.0485778585072651	0.0594712399254768	0.816829421551289	0.41402591603041	1	3.05764855521136
Grb7	24.0248618393287	0.192613705956589	0.816938437519865	0.2357750561246	0.813607224866031	1	0.289660769188617
Grcc10	952.906858076759	-0.0952603145464023	0.146839921674696	-0.648735803315386	0.516509158170589	1	0.509572417707744
Greb1	123.409942262391	0.107999588136501	0.360275309263742	0.299769607740284	0.764352899295231	1	0.289660769188617
Greb1l	293.710861504628	-0.461886116928297	0.237705430897251	-1.94310292021872	0.0520037242712882	1	0.213717686191143
Grem1	329.553618833298	0.330114176835334	0.240298923693017	1.37376469175142	0.169514745901282	1	0.605007912295375
Grem2	2196.2673090544	-0.0501449898159731	0.106633389785598	-0.470255985641992	0.638172139460232	1	1.02293173558114
Grhl1	34.6676054270927	-0.900661156547868	0.708019611834826	-1.27208504043244	0.203342905753152	1	0.289660769188617
Grhl2	11.6296072830119	0.518445701954538	1.45689597340242	0.355856362718723	0.721948136864895	1	1.35382478059174
Grhl3	54.0322517174576	-0.159575586287033	0.54689237762061	-0.291786085922985	0.770450184363021	1	0.0678895606369459
Grhpr	237.084530004809	0.153528566277132	0.276273065964355	0.555713115722037	0.578406989009981	1	0.605007912295375
Gria1	31017.9876178974	-0.0537552195274511	0.058337842972599	-0.921446813738034	0.356817197236006	1	3.98716791478393
Gria2	57954.8807806133	0.0306876944814211	0.0460068179997458	0.667024928383239	0.504756210449349	1	3.57337712647229
Gria3	6317.99800972596	-0.00966648559121293	0.0730043031865673	-0.132409805576934	0.894660159237743	1	3.05764855521136
Gria4	17239.470109276	0.0190094811462109	0.0589911896153291	0.322242715737185	0.747268826440233	1	3.98716791478393
Grid1	3898.94475876047	-0.03381904994911	0.0819041566065593	-0.412910056708912	0.67967251266019	1	2.00957241770774
Grid2	1882.34012440212	-0.0672184870980864	0.125545340714249	-0.535412040906248	0.592364965748922	1	0.0912478654279179
Grid2ip	115.46481176318	-0.0854196400946551	0.464442720976756	-0.183918567859157	0.85407733823503	1	0.214664481101279
Grifin	2.67201079206578	3.54927595018051	3.41798061907251	1.03841312919546	0.2990777597158	1	0.605007912295375
Grik1	3084.89517351196	-0.0371171338231833	0.100819819774027	-0.368153145942694	0.712759044637729	1	1.36004102012873
Grik2	7912.00579504959	-0.101383608097582	0.0644579171636656	-1.57286509646532	0.115750058552945	1	2.00957241770774
Grik3	10476.0538833125	-0.0292036610906206	0.0605680370433438	-0.482162911598437	0.629690221454198	1	3.02433929832219
Grik4	2503.4947210901	-0.139708738011492	0.0957533504872212	-1.45904803644585	0.144551886866931	1	1.36004102012873
Grik5	25528.8565624415	-0.0259668381954317	0.0637611987030316	-0.407251411887228	0.683823344950304	1	3.57337712647229
Grin1	40741.0040016476	-0.0126833768242142	0.0678399142263833	-0.186960390042497	0.851691689453444	1	2.00957241770774
Grin2a	3766.37076066213	-0.0109735446996335	0.10245723587804	-0.107103657497611	0.914706745597005	1	1.26729122517562
Grin2c	74.0461134904161	-0.14805265769212	0.530722666220942	-0.278964263475578	0.780272250076842	1	0.214664481101279
Grin2d	3066.11691247388	-0.058909035218405	0.124979347948526	-0.471350156528801	0.637390703644345	1	1.19880741258213
Grin3a	2640.19763821156	-0.0719575344518549	0.089786190557395	-0.801432091117138	0.422881543169104	1	1.19880741258213
Grin3b	24.7947730406353	0.509201178051678	0.854963034006236	0.595582683458995	0.551454047720636	1	0.214664481101279
Grina	31350.2245266701	0.0533877483387764	0.048614422905176	1.0981874338591	0.272122652246552	1	3.57337712647229
Grip1	7697.10349677879	-0.0295742532729157	0.0820373357051795	-0.360497485915409	0.718475136372172	1	1.60500791232723
Grip2	4606.31977661418	-0.117820859164478	0.072395384275143	-1.62746368907571	0.103638654450266	1	1.26729122517562
Gripap1	4196.83694860319	-0.0225235126803028	0.0808673731593077	-0.278524104349622	0.780610064192764	1	1.93045438138959
Grk2	10900.0440806282	0.0249081449888539	0.0601349678779108	0.414204012537659	0.678724703458344	1	1.93045438138959
Grk3	863.384163921799	0.0237545237923189	0.150906032833769	0.157412684875798	0.874919616999723	1	0.220502058197492
Grk4	362.563929044321	-0.16682529086039	0.231765081677989	-0.719803387346219	0.471646059033042	1	0.000491314597797097
Grk5	1022.2230254583	-0.0540163503772077	0.14090748644241	-0.38334620637268	0.701463083382317	1	0.0451601860809218
Grk6	4014.36000480891	-0.0408752561156239	0.0937089253279924	-0.436193841435654	0.662696095838436	1	1.60500791232723
Grm1	3855.48208208863	-0.0110629656343966	0.0803095585461727	-0.137754033699937	0.890434813708466	1	1.26729122517562
Grm2	825.460582492466	-0.108834346740458	0.156249256788095	-0.69654313228548	0.486088755318575	1	0.0451601860809218
Grm3	7888.63659062308	-0.0287066694019175	0.065296623076512	-0.439634824120692	0.66020161441312	1	3.05764855521136
Grm4	4730.50238824693	0.120039978839059	0.10355670263263	1.15917150495708	0.246386283977544	1	1.26729122517562
Grm5	19729.6099347837	-0.0403910278388675	0.0672773910541587	-0.600365549347067	0.548262642148138	1	3.98716791478393
Grm6	60.7023987590876	0.281199846760318	0.513320940004107	0.547805134850077	0.583825712424132	1	0.0678895606369459
Grm7	3895.52044926226	-0.0690669822959677	0.0871048083560695	-0.792918136202467	0.427825520017878	1	1.60500791232723
Grm8	1417.46406465369	-0.198156712870741	0.13175288492217	-1.5040028382513	0.132580635936258	1	1.19880741258213
Grn	9270.02107495542	-0.015762182524307	0.0766402464419894	-0.205664559497962	0.837052944129302	1	3.05764855521136
Grp	35.5733896149735	-0.509096193856193	0.727823071954978	-0.699477954839669	0.484253385317254	1	0.605007912295375
Grpel1	2394.77087180464	0.0587603558226746	0.112642436616337	0.521653806396373	0.601911392823361	1	1.93045438138959
Grpel2	2144.12491979691	-0.0549512692846067	0.099588828599821	-0.551781460402733	0.581098090832761	1	1.3819096457503
Grpr	393.712055514727	-0.0489841297224369	0.210518682016263	-0.232683053367457	0.816007529519492	1	0.0521196174785124
Grsf1	5633.04093727553	0.0323034999485269	0.0766106444553491	0.421658115242123	0.673274580721735	1	2.00957241770774
Grtp1	4.68510831201098	1.21690747419295	2.133372834085	0.57041481674012	0.568396382475741	1	1.35382478059174
Grwd1	703.261925172759	0.184645950781909	0.157869210557277	1.16961344222924	0.242156565338579	1	0.892032519702376
Grxcr1	12.7757552934298	-0.480540742155098	1.40569268946615	-0.341853340887472	0.73246126494029	1	0.509572416688403
Grxcr2	2.79139781096455	-5.75841219437823	3.50670067678689	-1.64211682864661	0.100565794730524	1	0
Gsap	60.026709219731	-0.126985127066085	0.545011464939035	-0.232995331722589	0.815765030770233	1	0.509572417601167
Gsc	1.75075352192814	2.37771055891365	4.29148280954547	0.554053380716091	0.579542313850393	1	0.509572416688403
Gsdmc	3.92476699867134	-3.00694853516693	3.03978201426762	-0.989198738940298	0.322565915298194	1	0.509572416688403
Gsdmd	134.336360904704	-0.0174751750593723	0.36244091146229	-0.0482152386960613	0.961544705588979	1	0.605007912295375
Gsdme	728.566224643912	0.163328471783976	0.158647128951229	1.02950789506053	0.303241071727597	1	0.605007912327229
Gse1	3452.85575334642	0.0230039026949683	0.0857243324744221	0.268347411183774	0.788431915135262	1	1.19880741258213
Gsk3a	21108.2637971756	0.0584586807633394	0.0573461817499951	1.01939970507879	0.30801324611954	1	3.57337712647229
Gsk3b	28257.1916224131	0.0116790998006237	0.056755415598671	0.205779478089086	0.836963172243846	1	2.00957241770774
Gskip	1242.53492372735	-0.0715854435917741	0.129009770690551	-0.554883891418443	0.578974080757775	1	0.605007912327229
Gsn	4830.54243378149	-0.0057619857340646	0.0749290701270172	-0.076899202463037	0.93870373201239	1	1.37376762806417
Gspt1	13789.8507988933	0.0583238790389746	0.057857301025264	1.00806428930217	0.313423599866799	1	2.87422026498774
Gspt2	2242.21993537341	-0.0628201192969343	0.0936643321230042	-0.670694146566231	0.502415392528474	1	1.60500791232723
Gsr	3185.43397583477	0.0381898426537113	0.0832838393768875	0.458550457561033	0.646557020510554	1	1.60500791232723
Gss	613.471690434671	0.154048258828614	0.188683481618084	0.816437440668095	0.414249990093512	1	0.605007912315407
Gsta1	867.436028301484	-0.190906925306655	0.171965321804334	-1.11014780947448	0.266935338195164	1	0.220502058197492
Gsta4	331.75206301307	0.130833748464385	0.239883438074414	0.545405508252717	0.585474652875824	1	0.211964332649839
Gsta6	109.180176600653	0.290381213251177	0.459431879627051	0.632044109535667	0.527358054655665	1	0.214664481101279
Gstcd	829.790815329282	-0.0251259372586232	0.148802648313781	-0.168854099999887	0.865911403572411	1	0.0451601860809218
Gstk1	317.408434215891	0.151623713862314	0.231281961512124	0.655579505081144	0.51209471589164	1	0.509572417707744
Gstm1	7668.08303881299	-0.0178468569863766	0.0728344218305614	-0.245033275995445	0.806430666066037	1	1.60500791232723
Gstm3	504.760193379779	-0.0343370253549021	0.182168745979084	-0.188490210932475	0.850492388531208	1	0.509572417707744
Gstm3l	5.89906510639313	-1.10248099845165	1.51619041985374	-0.727138876499432	0.467140885383046	1	1.21380275136165
Gstm4	683.898105150322	-0.142808277452673	0.169019378125277	-0.844922511469801	0.398154104684449	1	0.0521196174785124
Gstm5	504.628742268365	-0.0358958269648401	0.18212052261836	-0.197099296931302	0.843749833603908	1	0.892032519702376
Gstm6	73.1228469198219	-0.0638039752166039	0.476218778433813	-0.133980384869413	0.893418085183026	1	0.0678895606369459
Gstm6l	3.5816139675424	4.9609677872233	3.63839074746855	1.36350604746754	0.172723079850905	1	0
Gstm7	5939.148111205	0.0614375604627307	0.0673385967929147	0.912367696815374	0.36157518849882	1	1.60500791232723
Gsto1	3126.17504846632	-0.0284929439571475	0.0948388076954462	-0.300435493122671	0.763844993789789	1	1.60500791232723
Gsto2	154.490758074285	-0.0608361489296263	0.323235943261041	-0.188209727902989	0.850712246998953	1	0.213717686191143
Gstp1	8710.82988937872	0.0239920454617365	0.0767306830906425	0.312678637741235	0.754524826958494	1	1.60500791232723
Gstt1	55.7773718730348	-0.248104562542476	0.651121027488486	-0.381042159703348	0.703171965219271	1	0.289660769188617
Gstt2	259.23028561549	0.0335258736245992	0.282654444519281	0.118610813573505	0.905583697842509	1	0.509572417707744
Gstt3	185.26131805164	0.24014650471293	0.317303883640202	0.756834432525374	0.449149061228106	1	0.509572417707744
Gstz1	852.795827101263	-0.0207534563341194	0.156052739176934	-0.132990016346903	0.894201276164868	1	0.605007912327229
Gsx1	23.3636853345281	1.63671421765513	0.944422295426374	1.73303216747568	0.0830899515187789	1	0.605007912295375
Gtdc1	1603.78918718789	0.0300707008611538	0.1090762973398	0.275685016768364	0.782790004719033	1	0.247072486340448
Gtf2a1	7122.06740001003	0.0127092641379939	0.0802684762310195	0.158334438807778	0.874193272162139	1	2.00957241770774
Gtf2a1l	5.06577411595735	5.22075343642217	2.51443492380642	2.0763128076979	0.0378650295137888	1	0.509572416688403
Gtf2b	1284.47885442308	-0.0598837145598907	0.131284307034639	-0.456137644418466	0.648291001666431	1	1.3819096457503
Gtf2e1	2294.69216658038	-0.0286277505389639	0.110757381155481	-0.258472620427674	0.796042176904825	1	1.60500791232723
Gtf2e2	829.2119257435	0.171939573157879	0.144205065848656	1.19232685860239	0.233133107053394	1	0.0451601860809218
Gtf2f1	3533.97825041904	0.0227862955344134	0.0806442942880563	0.282553102306559	0.777519434762253	1	2.00957241770774
Gtf2f2	421.229411851764	0.0917709033703274	0.199496448472564	0.46001271738403	0.645507092236084	1	0.605007912315407
Gtf2h1	3325.66116506997	-0.0218900216644669	0.0866754670471632	-0.252551528249115	0.800614790725246	1	1.19880741258213
Gtf2h2	830.762171385901	0.165224574871822	0.160554774623255	1.02908540253334	0.303439545033438	1	0.220502058197492
Gtf2h3	1778.41225756484	0.0671978007825019	0.112708823775462	0.596207098357917	0.551036884181161	1	0.0912478654279179
Gtf2h4	862.170041002706	-0.0963467796958025	0.153234082832101	-0.628755547820061	0.5295091059667	1	0.220502058197492
Gtf2h5	5546.36648957487	0.131445309945962	0.0811860559138804	1.61906263909895	0.105433786349505	1	2.00957241770774
Gtf2ird1	3641.46079367953	0.0779788243747975	0.090595820276561	0.860733134671691	0.389385039328075	1	1.93045438138959
Gtf2ird2	1134.7059263659	0.0246687209348282	0.128040310257906	0.192663707899013	0.847222347787436	1	0.0451601860809218
Gtf3a	1657.70109336743	0.00735675046822951	0.118604509394027	0.0620275780897082	0.950540870141086	1	1.36004102012873
Gtf3c1	14266.8494739686	0.00652954602638535	0.0634582688440713	0.102895117457894	0.918046212837561	1	2.87422026498774
Gtf3c2	4403.13941697818	-0.040775816381211	0.0750800589817921	-0.543097820302721	0.587062453319948	1	1.26729122517562
Gtf3c3	2650.81181356769	-0.128058208194852	0.113965573037275	-1.12365694991915	0.261158586163485	1	1.60500791232723
Gtf3c4	8053.27520020121	-0.0958025619158575	0.0697077846121344	-1.37434523918553	0.169334528006369	1	1.60500791232723
Gtf3c5	3043.74564276673	-0.0625949549288208	0.096865651861891	-0.646203826905201	0.518147361481301	1	1.02293173558114
Gtf3c6	953.10003161715	-0.072174971194258	0.139106237304534	-0.518847843150638	0.6038668515934	1	0.0451601860809218
Gtpbp10	439.869988375633	-0.135217740545656	0.195391591657035	-0.692034592680936	0.488915605225834	1	0.605007912315407
Gtpbp2	4704.79489332712	-0.00784300092722656	0.104776734652967	-0.0748544126060378	0.940330548213662	1	2.00957241770774
Gtpbp3	724.941962984689	-0.0886775416892912	0.162558919547915	-0.545510156784432	0.58540269693909	1	0.0451601860809218
Gtpbp4	1415.19157241512	0.0279972023742074	0.125066731558768	0.22385811178772	0.822867710510827	1	0.0912478654279179
Gtpbp6	829.40793434646	0.279959415644534	0.146182413696605	1.91513745439706	0.0554749763619096	1	0.605007912327229
Gtpbp8	394.395647491591	-0.0699565221120743	0.217460579779414	-0.321697487347069	0.747681881555234	1	0.892032519702376
Gtse1	490.338697864989	-0.0472837330793478	0.199171474262688	-0.237402134288493	0.812344834132981	1	0.000491314597797097
Guca1b	6.23426716657557	4.0803200789035	2.39331835850865	1.70487978099415	0.0882168480170531	1	1.35382478059174
Guca2a	32.4663530874762	-0.464470590461613	0.765414593018789	-0.606822230328461	0.54396889352192	1	0.214664481101279
Guca2b	8.83218244441089	0.947637480311645	1.89155054761195	0.500984486778861	0.61638204083029	1	0.509572416688403
Gucd1	1049.57812739629	-0.119182739854045	0.12937103260868	-0.921247496064652	0.356921226085302	1	0.509572417707744
Gucy1a1	82422.8598545142	0.0418928396477744	0.048395687373691	0.865631669291017	0.386692182720529	1	2.00957241770774
Gucy1a2	3947.06187767087	-0.00752054654827443	0.0864932966970672	-0.0869494727968836	0.93071167478879	1	1.93045438138959
Gucy1b2	1.71157644722352	-5.13988168870769	4.33045416147044	-1.18691515879305	0.235261087372741	1	0
Gucy2f	5.30329343682592	0.31962758757377	2.11531470811286	0.151101671230244	0.879895514187501	1	0.509572416688403
Gucy2g	1.43852921445472	-4.16292665596306	4.47224544840893	-0.930835908714287	0.351938451716054	1	0
Guf1	3196.99894147034	-0.000296184405949004	0.0888446286101964	-0.00333373452714294	0.997340069617961	1	1.36004102012873
Guk1	2905.12345096253	0.0990338067371743	0.107049833701186	0.925118735014688	0.354904148708351	1	1.02293173558114
Gulp1	393.519177984774	0.140413760499941	0.214517480309729	0.654556264119855	0.512753490817812	1	0.000491314597797097
Gusb	322.716170073849	0.0607648451621416	0.244361923842829	0.248667403687756	0.80361806502372	1	0.509572417707744
Gvin1	4.17937340492404	0.662798900785625	2.11515033748066	0.313357820974126	0.754008825613427	1	1.35382478059174
Gxylt1	2337.91870879804	0.021044497535156	0.0958435836177065	0.219571271657544	0.826205067296593	1	1.60500791232723
Gxylt2	198.136264503805	0.255472088203361	0.287552538226244	0.88843621335854	0.374306153074537	1	0.211964332649839
Gyg1	2460.03535400622	-0.122954434392934	0.0998121593128366	-1.23185827497794	0.218002030127695	1	1.19880741258213
Gypc	100.468102873281	0.430934505330851	0.450075107368498	0.957472426881021	0.338328857125067	1	0.0678895606369459
Gys1	2603.21488379851	0.0990876465765537	0.089623104717805	1.1056038159864	0.26889803742342	1	1.93045438138959
Gys2	45.6205036368282	0.976173172000211	0.622741982303783	1.56754032928523	0.116988447238584	1	0.0678895606369459
Gzf1	2041.31259177894	-0.115611557865455	0.0976167082877114	-1.18434190102688	0.236277748611775	1	1.19880741258213
Gzmm	35.6890562615899	-0.126536702008421	0.695128948511915	-0.182033423121426	0.855556496222767	1	0.605007912295375
H1f1	183.845775147965	0.176990350270719	0.332254115275674	0.532695735382745	0.594244218722699	1	0.213717686191143
H1f10	824.201122185944	-0.0669271063495191	0.158325201522844	-0.422719224139832	0.672500127900711	1	0.0451601860809218
H1f2	4424.0061154953	-0.105497069390965	0.0841671240687074	-1.25342371571168	0.210051545095568	1	1.37376762806417
H1f4	2999.74565407916	-0.144372110119652	0.0991406541817259	-1.45623519747022	0.145327612615028	1	1.93045438138959
H1f5	481.771450382017	-0.354259018103564	0.207227034545427	-1.70952124504732	0.0873544398293286	1	0.509572417707744
H1f6	27.8326757994102	-0.93312471989073	0.86791167417034	-1.07513788287585	0.282313001009548	1	0.509572416688403
H1f7	4.44504573992419	0.390781305941176	2.1319672373577	0.183296112198	0.854565684738921	1	0.605007912295375
H2ac1	1.68629952422072	0.148277317714822	2.95191956894608	0.0502308122737101	0.959938457894709	1	0
H2ac20	272.864998031283	0.114490509632527	0.274817931360966	0.41660494664792	0.676967390556546	1	0.211964332649839
H2ac21	671.941601348832	-0.0528911651937789	0.163041738063341	-0.324402608939503	0.745633244809721	1	0.605007912315407
H2aj	37.7054211549689	0.330595934052323	0.657250461280818	0.502998405521198	0.614965393192515	1	0.289660769188617
H2ax	4212.2439383059	0.0756861993284548	0.0941345659009729	0.804021334820566	0.421384653671485	1	2.00957241770774
H2az1	2084.36549599039	-0.0559779602564325	0.112270040165262	-0.498601053086226	0.618060463120653	1	0.247072486340448
H2az2	800.857334627229	0.139144420060327	0.155282062108151	0.896075297888661	0.370212549077172	1	0.219904071087431
H2bc1	5.30629397351885	-0.0172103004153604	1.92000282860011	-0.00896368492743761	0.992848109961548	1	1.35382478059174
H2bc12	506.177441791945	0.299270393543895	0.215353747817292	1.38966884290214	0.164629460195759	1	0.000491314597797097
H2bc9	201.348064904725	0.381660407118231	0.306172709741711	1.24655266447556	0.212561567374084	1	0.605007912295375
H2bu1	1566.80070307606	-0.223836336871375	0.122926850878608	-1.82089051555073	0.0686235012087433	1	0.247072486340448
H3c1	645.564048851092	0.200291743488354	0.183875662245932	1.08927816243819	0.276031239712159	1	0.509572417707744
H3f3b	9943.00663087226	-0.0481477989460057	0.0904754692513914	-0.532164125197563	0.594612327435486	1	3.02433929832219
H3f3c	5235.30677983568	0.103746361547711	0.0973120558428549	1.06612033472242	0.286369248457599	1	1.26729122517562
H4f3	907.130530847912	0.0172748511950028	0.159788653329074	0.108110625098182	0.913907939946582	1	0.219904071087431
H6pd	804.896385675647	0.0726186016003052	0.155602539072169	0.466692908954553	0.640719603806026	1	0.509572417707744
Haao	1.44236934544032	-2.34667051338901	4.58442703882492	-0.511878691386156	0.608735912235305	1	0.605007912295375
Habp4	1963.83794845076	0.0378199697767633	0.102575944854529	0.368702134115348	0.712349757862867	1	1.36004102012873
Hacd1	279.360128659625	-0.0799584840598128	0.258360052319228	-0.309484703002834	0.756952846636161	1	0.0190555135813183
Hacd2	1187.25566118562	-0.0924623872145584	0.128005152443663	-0.722333323693765	0.470089569671509	1	0.605007912327229
Hacd3	16499.2801584773	0.0797637669799263	0.0627979247835938	1.27016565045418	0.204025630392526	1	2.87422026498774
Hacd4	16.6145865915361	0.435114667519751	1.00414390178772	0.43331903599185	0.664783010606536	1	0.605007912295375
Hace1	1934.52699290403	0.146213710992013	0.106796373914551	1.36908872120509	0.17097154348217	1	1.3819096457503
Hacl1	1011.4119090866	0.137876717218271	0.144098313182179	0.956823950076067	0.338656121573353	1	0.605007912327229
Hadh	563.169733009531	0.186730096776024	0.181090705860885	1.03114124984123	0.302474586352296	1	0.509572417707744
Hadha	6596.9784484645	0.0142835398227869	0.0671945610267143	0.212569880724546	0.831662466213033	1	1.93045438138959
Hadhb	7539.04766967809	0.0873895776333744	0.0717104779416977	1.21864447346766	0.222979161429379	1	1.93045438138959
Hagh	1209.6853362784	-0.0621582017843421	0.138367481083876	-0.449225506581729	0.653268989366704	1	0.509572417707744
Haghl	305.472777853227	-0.171280804414568	0.247337311203812	-0.692498853411681	0.488624105708824	1	0.509572417707744
Hap1	18711.4227074386	-0.00250630041191849	0.068995796293632	-0.0363254074386241	0.971022891099272	1	2.87422026498774
Hapln1	4338.13700548751	0.0197691946773763	0.254140684477214	0.0777883899936878	0.937996381906869	1	2.00957241770774
Hapln2	6.91456266141529	0.787592036137946	2.08064677627253	0.378532312701781	0.705035194297524	1	0.509572416688403
Hapln3	77.3972807477069	-0.25507128153285	0.504824997559037	-0.50526674147712	0.61337149905473	1	0.289660769188617
Hapln4	136.408548007943	-0.0506927672113974	0.359360949746664	-0.141063649923938	0.887819659607261	1	0.289660769188617
Harbi1	495.958421132081	-0.00462173095339817	0.207906826130027	-0.0222298182288046	0.982264631956967	1	0.605007912315407
Hars1	5295.49043878314	0.0739743370883986	0.0694613207887388	1.06497164534757	0.28688876124432	1	1.60500791232723
Hars2	2178.48387360881	0.0904633164474887	0.102658029819901	0.881210331098244	0.378203988586843	1	1.02293173558114
Has2	413.770013700019	-0.0451561835767244	0.212014785283921	-0.212986011877677	0.831337873276027	1	0.509572417707744
Haspin	225.137600984749	-0.463832928549503	0.287317792230652	-1.61435504898057	0.106450435953868	1	0.211964332649839
Hat1	1247.62258468047	0.0383403385318028	0.121556353145661	0.315412049963853	0.752448818883748	1	0.509572417707744
Haus1	470.470055279865	0.036450420914214	0.195088357719282	0.186840574908439	0.851785632880099	1	0.0521196174785124
Haus3	636.863293027208	-0.192872657132293	0.188259694228149	-1.02450318918798	0.305597665258091	1	0.605007912315407
Haus4	89.1928989980263	0.388685226037317	0.46929091023985	0.828239408768143	0.407534929646687	1	0.0678895606369459
Haus5	416.786662570657	-0.131384608130275	0.21092517012653	-0.622896774488604	0.533352357792493	1	0.509572417707744
Haus6	525.238083644787	-0.0356455840705232	0.177666850649821	-0.200631597510445	0.840986649167925	1	0.000491314597797097
Haus7	575.88480824286	-0.117742705532489	0.204461155874	-0.575868335621894	0.564704179660826	1	0.000491314597797097
Haus8	375.450693890049	0.0724385292448397	0.219318090085745	0.330289805170741	0.741180995413306	1	0.892032519702376
Hax1	1318.41404864884	-0.138143610163923	0.135903033527018	-1.01648658296108	0.309397733483306	1	1.3819096457503
Hba-a1	25.1896592994099	-0.526465944299735	0.822601962388859	-0.640000836821326	0.522172055347799	1	0.289660769188617
Hba-a2	24.4362472523709	-0.471770461058452	0.85463055796159	-0.552016841269623	0.580936814826504	1	0.214664481101279
Hbb	1.46979028812874	0.704997110447321	4.65214124424915	0.151542499127433	0.879547788471643	1	0
Hbb-bs	6.58095440645714	0.566085793080846	1.46707401240941	0.385860418964924	0.699600045847728	1	1.3390765527999
Hbegf	1359.44035853682	-0.0705259040436255	0.132598181184054	-0.531876858444472	0.594811286078762	1	1.19880741258213
Hbp1	987.550347445408	-0.0762922674482103	0.151424752224222	-0.503829567673591	0.614381148020417	1	0.605007912327229
Hbs1l	4835.25445879651	0.0390430625965715	0.0741530268006132	0.526520147337379	0.598526857370863	1	2.00957241770774
Hcar2	1.52655567692032	-2.5781171305511	4.44442230794503	-0.580079243581861	0.561861180332261	1	0
Hccs	2192.12027028681	0.128007365260714	0.108799427202722	1.17654447777746	0.239377369806735	1	1.93045438138959
Hcfc1	25569.5384579615	-0.0684809601962597	0.0562920228273443	-1.21653045594578	0.223782916492568	1	2.00957241770774
Hcfc1r1	8035.93845088391	0.0707764322482984	0.0676850895221767	1.0456724331451	0.29571229449458	1	1.93045438138959
Hcfc2	2138.15857677878	0.00552863946526203	0.0951852434807645	0.0580829471364359	0.953682557672766	1	1.3819096457503
Hck	150.862405555472	-0.124357551235749	0.343485751488506	-0.362045734639186	0.717317854075278	1	0.0190555135813183
Hcls1	160.9189056532	-0.0163142822064268	0.391266154445731	-0.0416961242904786	0.966740943644188	1	0.0190555135813183
Hcn1	3661.97086961611	-0.0623983644771299	0.0862044849988217	-0.723841276680475	0.469163185192615	1	1.60500791232723
Hcn2	7355.68124853137	0.0501374287242999	0.089780889426467	0.558442103264791	0.576542529174307	1	1.60500791232723
Hcn3	5567.8474683999	0.0296411972936264	0.0783417539006792	0.378357591166586	0.70516496795473	1	2.00957241770774
Hcn4	5066.22951834509	0.0590145725709759	0.0797899743220675	0.739623907294006	0.459528231076248	1	1.37376762806417
Hcrt	5.4684202931999	-1.30732652078203	2.0876351343488	-0.626223662972517	0.531168248474565	1	1.35382478059174
Hcrtr1	11.3686433997574	-0.310961090510727	1.80155436293876	-0.172607109120746	0.862960263507571	1	1.21380275136165
Hcrtr2	603.15922510835	0.00958923803954954	0.174940489274195	0.0548142861571612	0.956286418806921	1	0.605007912315407
Hcst	12.2579416718357	0.0623505242843785	1.26307159820177	0.0493642041932908	0.96062905428206	1	1.21380275136165
Hdac1	3438.78300866105	-0.0339883635950183	0.091165045408948	-0.372822318494478	0.70928069076775	1	1.60500791232723
Hdac10	1026.81945204705	-0.100053405780848	0.134396048523834	-0.744466871457935	0.456594076120664	1	0.509572417707744
Hdac11	3849.19979702146	0.00464169215355745	0.0895917649891874	0.0518093616541392	0.958680596050059	1	1.37376762806417
Hdac1l	9.85445051540385	-0.93911169229628	1.29221241307638	-0.726747153016842	0.46738086206505	1	1.35382478059174
Hdac2	7605.98982106176	0.00234546066362435	0.0749512007284791	0.0312931699669643	0.975035737318919	1	1.60500791232723
Hdac3	4975.67358451913	0.0416593121539181	0.0692723162412925	0.601384714909899	0.547583776898778	1	1.60500791232723
Hdac6	9465.59192403725	0.0179368211076881	0.067854163726978	0.264343706008371	0.791515085092984	1	1.93045438138959
Hdac7	1202.31926945103	-0.237413861456357	0.128353935835143	-1.84968119529494	0.0643595123853014	1	0.605007912327229
Hdac8	619.981310454849	-0.0502018839048184	0.17880118124352	-0.280769307874121	0.778887345828633	1	0.509572417707744
Hdac9	4802.74522111301	0.0182524044159885	0.079119157900263	0.230695129983528	0.817551657198983	1	1.60500791232723
Hdc	41.6029485885652	-0.138864625754456	0.62566171008467	-0.221948416398478	0.824354039505067	1	0.509572416688403
Hddc2	268.276439079499	-0.259683333227668	0.274888513969781	-0.944686009165939	0.344819201873035	1	0.0190555135813183
Hddc3	2090.05661301523	0.00156392180927715	0.0991953200772356	0.0157660846102361	0.987421005632904	1	0.247072486340448
Hdgf	4947.45452683182	-0.0292193079681129	0.0794304299008971	-0.367860378000836	0.712977345550266	1	1.37376762806417
Hdgfl1	1.89900998208546	-3.0984138280137	3.95507257749691	-0.783402521016345	0.433390776206824	1	0
Hdgfl2	3450.45701369055	-0.0409807095407431	0.087612083926927	-0.467751795230931	0.639962096486727	1	1.93045438138959
Hdgfl3	22870.1278882919	0.0452028363324516	0.0530816312112526	0.851572103211274	0.394451628466385	1	1.60500791232723
Hdhd2	1610.15138756779	-0.0429129074256185	0.119817660475587	-0.35815177207839	0.720229736733906	1	0.0912478654279179
Hdhd3	51.6659650783798	0.13251493627243	0.580367986166147	0.22832916258495	0.819390354808504	1	0.509572417601167
Hdhd5	1112.02314226709	-0.125366495152618	0.14670318531794	-0.854558780580806	0.392795455094024	1	0.220502058197492
Hdlbp	24814.5239368074	0.0481975638721661	0.0538376431561873	0.895239112387241	0.370659280784526	1	2.00957241770774
Hdx	155.774739145311	-0.231397518037982	0.328566033693546	-0.704264879229138	0.481267833673008	1	0.0190555135813183
Heatr3	2229.79271094929	0.1033966919272	0.102929122287763	1.00454263700151	0.315117130711998	1	1.60500791232723
Heatr4	62.456357202918	0.511713587129302	0.535034931072735	0.956411548874623	0.338864352263608	1	0.509572417601167
Heatr5a	1316.65827481086	-0.173085163014521	0.126806287521481	-1.36495726195912	0.172266483024171	1	1.3819096457503
Heatr5b	13011.3016275325	-0.0219266838073355	0.0641993810997938	-0.34154042347	0.73269677875617	1	3.57337712647229
Heatr6	1545.24784795758	-0.0945884485252494	0.10995561534913	-0.860242091546789	0.389655606700431	1	1.36004102012873
Hebp1	98.9646351165154	-0.119084290646315	0.420342148640847	-0.283303235308111	0.776944397422353	1	0.214664481101279
Hebp2	29.3613021124447	-0.353916078674928	0.909085600785797	-0.389309959776075	0.697046869500235	1	0.605007912295375
Hectd1	20301.2201961384	-0.0117047921483863	0.0521070756148738	-0.224629611435059	0.822267426926706	1	1.60500791232723
Hectd2	6746.42175492533	0.10039148627859	0.0749919268222805	1.33869725092546	0.180669251600409	1	3.02433929832219
Hectd3	2131.24883291389	-0.0505819413203412	0.105391388993405	-0.479943777223646	0.631267371623545	1	0.0912478654279179
Hecw1	12092.2982727139	-0.0181189833998452	0.0650910904063421	-0.278363494707715	0.780733339485665	1	2.87422026498774
Hecw2	6584.92304078916	-0.0695966580497952	0.0756027150026712	-0.920557655202412	0.357281418654904	1	3.05764855521136
Heg1	2282.93707544177	-0.0490270217516687	0.0929771304932415	-0.527301945022195	0.597983923788876	1	1.02293173558114
Helb	795.66546432186	-0.136666002430219	0.145918276879088	-0.936592765164463	0.348968074928086	1	0.509572417707744
Hells	73.8205717748861	0.181032179573238	0.457818351932671	0.395423597173452	0.692530297043725	1	0.0678895606369459
Helq	565.877590981335	-0.161673872938238	0.179382805645429	-0.901278538690074	0.367440241618222	1	0.509572417707744
Helz	7984.73426452765	-0.0226241057437189	0.0639285717489793	-0.353896624385013	0.723416356898729	1	3.02433929832219
Helz2	120.439651744597	0.365734817488596	0.385240223289365	0.949368200355036	0.342433377800536	1	0.605007912295375
Hemgn	10.7254576459069	-0.386516822243051	1.31726767592311	-0.293423143456542	0.769198737642507	1	1.3390765527999
Hemk1	451.44703091044	-0.307655527830982	0.19429077219777	-1.58347987581117	0.113312129926163	1	0.000491314597797097
Hepacam	2185.68769655534	0.11596814005712	0.123737026396401	0.937214538238589	0.348648212940913	1	1.60500791232723
Heph	65.3866987073121	0.130881318928899	0.503387610346712	0.260001073206297	0.794862945760953	1	0.509572417601167
Hephl1	8.20356891955126	0.322680717243971	1.54934574722102	0.208269017953381	0.835018921306914	1	1.3390765527999
Herc2	24037.8816632571	-0.0798674487456298	0.0716786723203605	-1.1142428585824	0.265175013475537	1	1.60500791232723
Herc3	10753.1656346774	0.0171116939888674	0.0587365882570866	0.291329382530195	0.770799417541506	1	1.93045438138959
Herc4	3164.10684452162	0.0369596125515283	0.0886946904238291	0.416706032513515	0.676893441379648	1	1.19880741258213
Herc6	39.0789083758663	-0.240185135504629	0.667719410566217	-0.359709680000099	0.719064252360707	1	0.214664481101279
Herpud1	2920.95330171911	0.0930208994692731	0.104005669725317	0.894382966956949	0.371117022689869	1	1.36004102012873
Herpud2	5866.45496401888	0.0321557211535426	0.0672131827891328	0.478413903629952	0.632355639692682	1	1.37376762806417
Hes1	241.850520030718	0.293196903015094	0.280372314549722	1.04574127971932	0.295680498583493	1	0.605007912295375
Hes3	3.79487313524106	-0.584790971974778	2.58523619820647	-0.226204078521135	0.821042698619589	1	0.509572416688403
Hes5	74.0004399387265	0.617380450435314	0.484382596317865	1.27457190891758	0.202460805542791	1	0.214664481101279
Hes6	2104.84464622565	0.00148210766567878	0.119067705627256	0.01244760414145	0.990068505306227	1	1.19880741258213
Hes7	314.136515564817	0.289448527237778	0.240480141121104	1.2036275672843	0.228733559528487	1	0.211964332649839
Hexa	3420.04486428298	0.0196119708567638	0.0924625086953961	0.212107276056856	0.832023343380018	1	1.02293173558114
Hexb	2465.8651739119	0.0574578237182724	0.107650505805209	0.533744112844586	0.593518584658179	1	1.02293173558114
Hexd	1504.42767901702	0.0335498409893773	0.12150143526069	0.276127116666511	0.782450433931181	1	1.3819096457503
Hexim1	2851.16788412151	0.0177487284949735	0.100964157154558	0.175792370234948	0.860457063964258	1	1.36004102012873
Hexim2	418.490880133035	-0.182236678155449	0.202325568923185	-0.900710073992859	0.367742491013248	1	0.0521196174785124
Hey1	501.308708531246	0.0995414905555724	0.184637950341274	0.539117177002808	0.589806004019615	1	0.000491314597797097
Hey2	368.533791677583	0.0146163497140865	0.224031030547161	0.0652425232271993	0.947980904590492	1	0.0521196174785124
Heyl	131.761789047797	0.334901233336065	0.397566615584658	0.842377654983838	0.399576596446657	1	0.0678895606369459
Hfe	11.9344967996735	-0.0101857398899021	1.14987109835639	-0.00885815801828696	0.992932304910273	1	0.509572416688403
Hfm1	402.785483621557	-0.255754088864629	0.20856428981342	-1.22626020539482	0.220100771518049	1	0.000491314597797097
Hgd	7.43705434302268	3.28098475648621	1.99753621831314	1.64251577839069	0.100483158955993	1	0.509572416688403
Hgf	99.4774845154251	0.436937059410051	0.432781618475194	1.00960170385586	0.312686152982076	1	0.214664481101279
Hgfac	3.25266574368142	0.412738408194706	2.89634819892909	0.142503034803383	0.886682682409358	1	0
Hgh1	1785.81707474735	0.000876646770566123	0.110052949994367	0.00796568170695103	0.993644372762792	1	1.36004102012873
Hgs	13074.8247972552	-0.0146452477563587	0.0706545434225691	-0.207279631951886	0.835791480069143	1	1.60500791232723
Hhat	115.740809695549	0.386168868501171	0.385343984509603	1.00214064322976	0.316275670670965	1	0.605007912295375
Hhatl	1.82932020479391	4.41230572603582	4.52291650283487	0.975544369052642	0.329290304184826	1	0
Hhex	59.8929133917577	0.64530209873069	0.564361063453185	1.14342065836762	0.252863979342128	1	0.289660769188617
Hhip	43.610225314249	-0.488250651229017	0.646631026445587	-0.75506839489723	0.450207945447659	1	0.292056822001299
Hhipl1	108.337150259086	-0.319828398627236	0.383862667722823	-0.833184431621196	0.404740721457758	1	0.605007912295375
Hhipl2	2.24493974314506	2.78679409778489	3.59255050857045	0.77571466041651	0.437917481753096	1	0.509572416688403
Hiatl3	3037.12591156315	0.0741394427075566	0.0866944338562817	0.855181116130959	0.392450888717903	1	1.60500791232723
Hibadh	3407.55425880186	0.0521189694709924	0.0838644593815676	0.621466707772607	0.534292592856732	1	1.19880741258213
Hibch	1114.43092491668	-0.0674811544008627	0.127970460142344	-0.527318213326748	0.597972628345579	1	0.509572417707744
Hic1	34.7666649220587	1.3757064865602	0.687893956720704	1.9998816287301	0.0455130473680031	1	0.214664481101279
Hic2	1097.4543499965	0.0714014881299099	0.130106692229632	0.548791817748235	0.583148326122108	1	0.605007912327229
Hid1	9013.37480187251	0.0641879947030072	0.0678877630433779	0.945501690223514	0.34440280831343	1	1.93045438138959
Hif1a	18419.7289458458	0.0631403890242007	0.0587064872825222	1.07552660612004	0.282139026887164	1	1.60500791232723
Hif1an	1017.25735361448	-0.0964441319852984	0.151905493833129	-0.634895615370197	0.525496496921086	1	0.0451601860809218
Hif3a	37.3774702948379	0.208156694480937	0.682230213883905	0.305112101816644	0.760280774479418	1	0.605007912295375
Higd2a	4583.73712692824	-0.0709682804649821	0.0866843174213401	-0.818698036462949	0.412958717191298	1	1.60500791232723
Hikeshi	2775.56995988792	-0.022051541511983	0.0859005525903942	-0.256710124056278	0.797402555535492	1	1.93045438138959
Hilpda	24.4913941175291	1.16366579073322	0.872097285325034	1.3343302522717	0.182095647245171	1	0.214664481101279
Hils1	6.4043817256977	0.0232622882896569	2.02247553738984	0.011501888581396	0.990823023023586	1	1.3390765527999
Hinfp	1113.28167417925	0.0565378443811594	0.128505460598635	0.43996452849382	0.659962798461107	1	0.219904071087431
Hint1	6351.06077661459	-0.00565840041249393	0.069806428963509	-0.0810584425605245	0.935395474919863	1	3.02433929832219
Hint2	1071.10867115344	0.0562384145487704	0.128332625405882	0.438223829450253	0.661224036082604	1	0.220502058197492
Hint3	955.768235799327	0.157231839738819	0.140617985942081	1.11814885333076	0.263503424431841	1	0.509572417707744
Hip1	20846.8106884468	0.0148802305224858	0.0612182923366808	0.243068369837064	0.807952433708128	1	1.60500791232723
Hip1r	4602.74488279423	-0.0566391722852806	0.0802544710624047	-0.705744758335506	0.480346881244666	1	1.26729122517562
Hipk1	26348.9891412812	0.0505047839427063	0.0515691116396866	0.97936113958261	0.327401571001653	1	3.57337712647229
Hipk2	13943.3584188455	-0.0520585580285808	0.0542247665046337	-0.96005130836538	0.337029392650046	1	2.00957241770774
Hira	4585.38931164792	0.0574914897291283	0.0844261372412506	0.680967904108231	0.495891799492064	1	1.26729122517562
Hirip3	669.974216143225	-0.125226451910866	0.167342958288485	-0.748322207230176	0.454265832732569	1	0.892032519702376
Hist1h2af	22.7264203130038	0.868181020979175	0.852211792556673	1.01873856776212	0.308327097403176	1	0.289660769188617
Hist1h2ah	1345.55842816807	-0.0631281472211287	0.153763045563201	-0.410554740184182	0.681399056785644	1	0.0912478654279179
hist1h2ail2	156.736499663338	-0.447573073817572	0.354614983745897	-1.26213807744313	0.206899105791529	1	0.0190555135813183
Hist1h2ak	379.727304234871	-0.32703981079037	0.264686510031913	-1.2355741543116	0.216616896735735	1	0.509572417707744
Hist1h2an	772.219835893486	-0.0606846534997006	0.157274943001906	-0.385850742282356	0.699607212835962	1	0.0451601860809218
Hist1h2ao	736.590957789393	-0.0738060342836546	0.156818633351358	-0.470645819991872	0.637893681103431	1	0.509572417707744
Hist1h2bd	330.854689166524	0.116599083112567	0.271377024445393	0.429657165527768	0.667445046689566	1	0.213717686191143
Hist1h2bl	190.492127009121	-0.255310483698841	0.329252175920293	-0.775425349840811	0.43808836063234	1	0.0190555135813183
Hist1h2bo	1092.18523311618	0.118417487295115	0.153613449468901	0.770879683416576	0.440778250466514	1	0.220502058197492
Hist1h2bq	3982.59754052232	-0.0148820137063611	0.0778171089970094	-0.191243466869644	0.848334850388124	1	1.37376762806417
Hist1h3b	741.45383195597	0.110973886760266	0.166113246065245	0.668061634992544	0.504094249972371	1	0.509572417707744
Hist1h4b	736.590957789393	-0.0738060342836546	0.156818633351358	-0.470645819991872	0.637893681103431	1	0.220502058197492
Hist1h4m	3404.97236520784	-0.0364579090781984	0.102092420700309	-0.357106911836482	0.721011770289994	1	1.02293173558114
Hist2h2aa2	866.603247086866	0.00381958393822829	0.178946511378246	0.0213448360004889	0.982970578018679	1	0.219904071087431
Hist2h2aa3	886.250627531153	0.0166444009752818	0.176793774868232	0.0941458543304889	0.924993295623943	1	0.509572417707744
Hist2h2be	25.6872621902457	-0.389697975872283	0.877420409857076	-0.444140541403364	0.656940976998672	1	0.289660769188617
Hist2h3c2	697.599384531458	0.00998427927982697	0.158458406962222	0.0630088328617827	0.949759470692669	1	0.000491314597797097
Hist2h4	736.590957789393	-0.0738060342836546	0.156818633351358	-0.470645819991872	0.637893681103431	1	0.605007912327229
Hist2h4a	3992.20584509979	-0.108667634022441	0.0781429118562894	-1.39062688401334	0.16433859967781	1	1.93045438138959
Hist3h2ba	4805.19722905405	-0.125928086838921	0.0787180194760611	-1.59973647300942	0.10965705699258	1	1.37376762806417
Hivep1	6824.77798039304	0.0260866315789391	0.069716837557975	0.374179789168521	0.708270559558708	1	2.00957241770774
Hivep2	22144.6925207735	0.00184929623533577	0.0684813643377004	0.0270043719663117	0.978456246979478	1	2.87422026498774
Hivep3	12833.2292646592	-0.0504530675065329	0.0721554080758807	-0.699227803596856	0.484409677485249	1	2.00957241770774
Hjurp	116.432998579952	-0.264565033356496	0.403316107146337	-0.655974380067351	0.511840608706019	1	0.509572417601167
Hk1	12612.3281065736	-0.0168514343155226	0.0683936713236785	-0.246388795766963	0.805381278635083	1	3.57337712647229
Hk2	229.010896698784	0.144770051265824	0.268104087799519	0.539977038224345	0.58921286779675	1	0.509572417707744
Hk3	73.827195332626	-0.797775106656001	0.492672166598052	-1.61928186884336	0.105386629960781	1	0.214664481101279
Hlcs	355.880593631336	-0.315902012004206	0.222416815213043	-1.4203153286842	0.155515900513101	1	0.0521196174785124
Hlf	294.25378669095	-0.168674732345947	0.235868176861152	-0.715122890211851	0.474533110871241	1	0.605007912295375
Hltf	2489.53088704863	-0.0572603804445313	0.103432994373213	-0.553598789163165	0.579853454887568	1	1.02293173558114
Hlx	45.9337832636631	-1.21354809817109	0.594422164608159	-2.04155929981355	0.0411952660110201	1	0.605007912295375
Hm13	9775.54623979924	0.0117270748325198	0.0674197586186933	0.173941216533342	0.861911660225497	1	3.02433929832219
Hmbox1	1959.60835031928	-0.115553041585094	0.105630303389688	-1.09393836689836	0.273982010267688	1	0.247072486340448
Hmbs	280.162513187153	0.142113408562835	0.258871282114858	0.548973248024402	0.583023808897637	1	0.509572417707744
Hmces	18728.5636362471	0.0092087158872422	0.0509453718291071	0.180756672424185	0.856558573209364	1	2.87422026498774
Hmcn1	112.845845579934	-0.174674681694392	0.444058202556648	-0.393359880954139	0.694053696653961	1	0.289660769188617
Hmg1l1	368.96539964814	-0.0024724926558633	0.215444832703151	-0.0114762216612083	0.990843500911358	1	0.000491314597797097
Hmg20a	12255.8563153312	0.0106203502646666	0.0581305603708582	0.182698226146651	0.855034807665277	1	3.57337712647229
Hmg20b	180.308717452952	-0.124843831813459	0.302908134272998	-0.412150806425497	0.680228891498529	1	0.211964332649839
Hmga1	880.832357655364	0.0233043960670096	0.144576068603581	0.161191242036806	0.871942778762324	1	0.219904071087431
Hmga2	3.35997166494901	-0.0426461608851834	2.48451526571544	-0.0171647811843502	0.986305158591282	1	0
Hmgb1	4075.83155201577	0.14516086350297	0.0776974951581011	1.86828240997464	0.0617227171223318	1	1.37376762806417
Hmgb2	762.85530369334	-0.182887255387988	0.17349447188517	-1.05413880569655	0.291819371862711	1	0.0451601860809218
Hmgb2l1	33.5496536363693	-0.898710933423942	0.690822973026865	-1.3009279779539	0.193283108433623	1	0.214664481101279
Hmgb3	4605.91196822403	0.014977240519529	0.0845865082298885	0.177064177644311	0.859457979385148	1	1.37376762806417
Hmgcl	708.689508325352	-0.0511964090603018	0.184852734302367	-0.276957813220977	0.781812499615586	1	0.892032519702376
Hmgcll1	2104.52498168673	0.114730198256797	0.0983450418122133	1.16660887160809	0.243368358987679	1	0.0912478654279179
Hmgcr	11528.4321585896	0.157476739917216	0.223582834997342	0.704332870271941	0.48122550070501	1	1.93045438138959
Hmgcs1	11330.5089422864	0.052727663633595	0.25051573008893	0.210476458364021	0.833295823639305	1	3.02433929832219
Hmgcs2	378.961291701347	0.119117479404187	0.269001682913076	0.442813138245971	0.657900899481344	1	0.509572417707744
Hmgn1	1049.03098920862	0.0775750177911501	0.145215982954316	0.53420440514151	0.593200121720766	1	0.0451601860809218
Hmgn2	19138.1012045668	0.0709338023965503	0.0586402534946109	1.20964351566231	0.226415712671636	1	3.98716791478393
Hmgn3	1914.74158578369	-0.197416420523897	0.113972681971061	-1.7321380624703	0.0832489836631572	1	0.0912478654279179
Hmgn5	71.7525623671524	-0.116204371078144	0.487868483375527	-0.238187903170409	0.811735359033885	1	0.509572417601167
Hmgn5b	70.4226955056882	-0.102492910425084	0.500572241220579	-0.204751486369218	0.83776629215958	1	0.509572417601167
Hmgxb3	4571.4761345136	0.0453376036154447	0.0803053682724818	0.564565042048135	0.572369648438079	1	2.00957241770774
Hmgxb4	2467.64085808285	-0.10269022259498	0.0906337888131632	-1.13302361006524	0.257204338560503	1	1.02293173558114
Hmmr	304.021510817267	0.135286000011404	0.253125217960852	0.53446274970646	0.593021414884612	1	0.211964332649839
Hmox1	1512.46294958846	-0.156214270427485	0.133550910859551	-1.1696982777734	0.242122411470741	1	1.19880741258213
Hmox2	5824.63628968907	0.0976607076560209	0.0824463722383789	1.18453614154972	0.236200898421188	1	1.60500791232723
Hmx1	2.20046787117946	-1.05219737650495	3.44081207413955	-0.30579914096822	0.759757582567582	1	0.509572416688403
Hmx2	1.91848931016972	-0.659348601256985	3.56653432872829	-0.184870953279759	0.853330254179142	1	0
Hmx3	4.9923537487538	1.89117455892139	2.0975734132445	0.901601129657794	0.367268790718582	1	1.35382478059174
Hnf1a	2.62963466943204	-3.5676660596609	3.69565083980216	-0.965368811695395	0.334360117047714	1	0.509572416688403
Hnf1b	28.929048500489	-0.741099718064409	0.884310890712475	-0.838053365448567	0.402000732572222	1	0.509572416688403
Hnf4a	1.76829422746405	4.41342470250593	4.58257034087272	0.963089352528176	0.335502684610798	1	0
Hnmt	311.302067014173	0.118509506311505	0.249403141675043	0.475172467818854	0.634664049335985	1	0.211964332649839
Hnrnpa1	20990.8385362762	-0.011666588878011	0.0701493201757624	-0.166310790308158	0.867912374864088	1	3.57337712647229
Hnrnpa2b1	8868.67067397295	0.100928493929014	0.067804479075649	1.48852251805384	0.136613148183284	1	3.02433929832219
Hnrnpa3	5616.63230091266	0.0698671647364893	0.0704882420245268	0.99118892356797	0.321593338129149	1	1.93045438138959
Hnrnpab	4734.19731790068	0.0897975779384879	0.0995906688220599	0.901666581825356	0.367234010233637	1	1.26729122517562
Hnrnpdl	4190.94878587335	-1.27312049032434e-05	0.0891290770845993	-0.00014284008451203	0.999886030102292	1	1.60500791232723
Hnrnpf	6129.50885411137	0.0985757781469234	0.0810575043089349	1.21612155453517	0.223938620723536	1	3.05764855521136
Hnrnph1	18046.9940805656	0.0763654348452755	0.0598568966123224	1.27580010269952	0.202026191268849	1	2.00957241770774
Hnrnph2	3266.78044029955	0.0762517730619127	0.0846968887368879	0.900290131067151	0.367965871657119	1	1.60500791232723
Hnrnpk	52830.3572718454	0.0611287369256133	0.0559687948432436	1.09219319616979	0.274748192420801	1	1.60500791232723
Hnrnpl	31040.3377304699	0.0660959346148077	0.0600181804876241	1.1012652179357	0.270781244504253	1	2.00957241770774
Hnrnpm	3834.96617096085	0.0468893239435719	0.0989521595816221	0.473858520539863	0.635600800040927	1	1.60500791232723
Hnrnpr	5132.81290125369	0.00243101103898394	0.074188496439407	0.0327680321836615	0.973859571137608	1	1.37376762806417
Hnrnpu	32042.41843163	0.01684835074343	0.0557169209829113	0.302391992346409	0.762353258380997	1	3.57337712647229
Hnrnpul1	18551.1248723137	0.00417627702649142	0.0565904366968356	0.0737982823646411	0.941170893774748	1	3.57337712647229
Hnrnpul2	4433.60147964869	-0.0537731746583481	0.0941167839199269	-0.571345220466707	0.567765654145254	1	1.26729122517562
Hoga1	71.778034480203	0.790890249589309	0.508477548819427	1.55540839792353	0.119848835311169	1	0.0678895606369459
Homer2	1996.16645366909	-0.0438545522676065	0.103075594005566	-0.425460097423628	0.670501304002333	1	1.3819096457503
Homer3	271.596267241664	-0.0846709640921607	0.258781910090475	-0.32719042866079	0.743523859673273	1	0.211964332649839
Homez	357.832175993062	0.226346918112766	0.247017949759343	0.916317694051322	0.359500290204783	1	0.892032519702376
Hook1	3136.43058340687	-0.0295830538148216	0.0873054956715836	-0.338845264977407	0.734726299760169	1	1.36004102012873
Hook2	780.767284183099	-0.150692823746189	0.160768036292709	-0.937330748208083	0.348588451103902	1	0.219904071087431
Hopx	74.5626756272186	-0.406752112938872	0.467694436073086	-0.869696283654976	0.384466403734855	1	0.289660769188617
Hormad2	10.6477831174372	-0.209465691774799	1.54875704920456	-0.135247611549133	0.892416104310357	1	1.35382478059174
Hoxb13	1.5057936825851	2.87211420118165	4.71689722416279	0.608899042037411	0.542591359247948	1	0
Hoxb3	1.62529899237334	-0.88188002026288	4.44649862178401	-0.198331337817677	0.842785834616934	1	0.605007912295375
Hoxb5	2.1214559083216	0.775028313739886	3.36001973347456	0.230661833922754	0.817577526098626	1	0.605007912295375
Hoxb6	1.54934870569998	-0.61263494258515	4.23427628319465	-0.144684687916239	0.884959829211058	1	0.605007912295375
Hoxc13	3.37646616023952	3.68741288894474	3.09164783244101	1.19270146174228	0.232986312970124	1	0
Hoxc5	2.87153293317575	-1.22822151530928	2.57064671247857	-0.477786974517805	0.632801832916413	1	0
Hoxc8	2.73189383020204	-4.40622410840719	3.63266338200058	-1.21294588709747	0.2251505100811	1	0.509572416688403
Hoxd1	2.15780746870043	-4.19799539547428	4.03824006820242	-1.03956063150623	0.298544075270106	1	0
Hoxd11	1.52160898431693	0	4.99742379400487	0	1	1	0.605007912295375
Hoxd3	1.44596222555494	4.23867112688884	4.81584642774428	0.880150808478794	0.378777617807475	1	0.509572416688403
Hoxd4	3.0187467987592	-1.09748406804433	2.71274527389544	-0.404565839117054	0.685796673068984	1	0
Hoxd9	1.66985202564673	4.88803774610171	3.99780465934288	1.22268048657114	0.221450400000409	1	0.509572416688403
Hp	26.1987435568564	-1.04933229314775	0.830982041487011	-1.2627616973166	0.206674833746091	1	0.509572416688403
Hp1bp3	17583.1257614963	-0.0160390964189444	0.0512614902784945	-0.312887829280946	0.754365884496839	1	2.00957241770774
Hpca	10106.3757502602	0.00732873387611307	0.102296786434557	0.0716418778296765	0.942886911992167	1	1.93045438138959
Hpcal1	5726.49077585341	0.0811817035334588	0.0734360919059199	1.10547418069935	0.268954176124446	1	1.26729122517562
Hpcal4	15787.9019685976	0.0407205550211299	0.0936380466818576	0.43487189731201	0.663655414112664	1	2.87422026498774
Hpdl	30.4105259379434	-0.847743932872156	0.726525949026847	-1.16684604866168	0.24327254687742	1	0.289660769188617
Hpf1	1296.22225718547	-0.0985648311585445	0.147252715428341	-0.669358326410695	0.503266928512266	1	0.247072486340448
Hpgd	26.7527200715789	0.742666667523687	0.82213983737208	0.903333756332227	0.366348786066851	1	0.289660769188617
Hpgds	231.817864015178	0.225743512002114	0.345070252327351	0.654195806446864	0.512985662982206	1	0.0190555135813183
Hpn	3.30406631734911	3.7409615487868	3.28738708979637	1.13797415594843	0.255131274083685	1	0.605007912295375
Hprt1	1343.21574803537	0.158625315789471	0.12920005585225	1.22774959146202	0.219540983897771	1	0.247072486340448
Hps1	424.968537945708	-0.205343297023688	0.21256381025159	-0.966031314458679	0.334028511859528	1	0.000491314597797097
Hps3	1737.26915628469	0.0366538284083796	0.116020687699264	0.315924936623282	0.752059483857624	1	0.247072486340448
Hps4	2054.8828022051	0.0454131660970875	0.105516521345362	0.430389151557107	0.666912585453458	1	1.36004102012873
Hps5	862.997803452841	-0.185227993492514	0.163411871547981	-1.13350389869396	0.257002704894842	1	0.509572417707744
Hps6	365.753843718945	-0.305460349099399	0.226668235316041	-1.34760986105309	0.177783897262116	1	0.000491314597797097
Hpse	108.430554830901	0.345232505506761	0.391977206836815	0.880746378833416	0.378455108077388	1	0.509572417601167
Hpx	2.82028824009774	-1.81142307755681	3.5149465730565	-0.515348680245131	0.606309387333719	1	0.509572416688403
Hr	457.204956779143	0.0811819154368193	0.200333335629138	0.405234182228689	0.685305381241622	1	0.509572417707744
Hras	3729.55425728541	-0.0850646796523982	0.101494654870002	-0.838119798144559	0.401963424734438	1	1.26729122517562
Hrc	22.3747116836494	-0.694934816957083	0.931397511906597	-0.746120542596825	0.455594600991959	1	0.214664481101279
Hrct1	11.174216318575	-0.331188305026905	1.19701429017266	-0.276678656007635	0.782026862347412	1	1.3390765527999
Hrh1	183.511553808888	0.392018806713827	0.328133795374364	1.1946919587072	0.232207405376408	1	0.213717686191143
Hrh2	270.345457317098	0.0863040330512688	0.267297126909015	0.322876770316524	0.746788569488658	1	0.213717686191143
Hrh3	852.185588800073	0.0605239237628779	0.19031868404464	0.31801356796205	0.7504746450238	1	0.0451601860809218
Hs1bp3	1112.14513515507	-0.0637048917619073	0.139373034534794	-0.45708190235324	0.647612177767617	1	0.509572417707744
Hs2st1	17254.1420942341	0.0571493404447277	0.0524023159593995	1.09058806654664	0.275454182868446	1	2.87422026498774
Hs3st1	3746.77029632482	0.140156762488556	0.0930525239388793	1.50621129396357	0.132012941084349	1	1.60500791232723
Hs3st2	324.904440823348	0.141801974245118	0.26321195210265	0.538736835893443	0.590068452813013	1	0.211964332649839
Hs3st3a1	6.18028391803447	0.982170804124273	1.53316894676842	0.640614856043406	0.521772945054515	1	1.3390765527999
Hs3st3b1	83.5491023890257	0.863302153771989	0.488040354437925	1.76891551266545	0.0769079750050004	1	0.214664481101279
Hs3st5	824.368426496958	0.202400722670296	0.158472038108041	1.27720148668944	0.201531122266786	1	0.220502058197492
Hs3st6	8.73133348548189	-1.57251888824243	1.77056413377107	-0.888145680943604	0.374462393091719	1	1.35382478059174
Hs6st2	2217.28543190091	-0.0431674335820395	0.10597105713247	-0.407351165026859	0.683750088961169	1	1.93045438138959
Hs6st3	1557.49561178413	0.0514866314201565	0.169481951578064	0.303788285069645	0.761289192372578	1	1.3819096457503
Hsbp1	49444.6547720901	0.0479477029505157	0.0502317393830123	0.954530015075109	0.339815423532664	1	2.87422026498774
Hsbp1l1	1.3521081262495	0	4.99742379396926	0	1	1	0.509572416688403
Hscb	378.998678140151	-0.220595831068714	0.219253482895224	-1.00612235735444	0.314356715168161	1	0.892032519702376
Hsd11b1	385.752236578472	-0.0221616333302215	0.212505455015016	-0.104287362075743	0.916941306827409	1	0.605007912315407
Hsd11b2	18.8731077330052	-1.13170281279348	0.962438054797224	-1.17587080763543	0.23964650586185	1	0.289660769188617
Hsd17b1	36.5098768802908	-1.1232639806621	0.711641087655034	-1.57841361347394	0.114470619749295	1	0.605007912295375
Hsd17b10	1854.47606199358	-0.0204538044490765	0.102730122590632	-0.199102307417491	0.842182716307416	1	1.3819096457503
Hsd17b11	843.476160064475	0.040025565435283	0.155485796612333	0.257422647645928	0.796852521541208	1	0.219904071087431
Hsd17b12	3747.0268228379	0.117536932936016	0.0930187066396932	1.26358382288945	0.206379442982658	1	2.00957241770774
Hsd17b13	1.69946390697934	2.54360132959145	4.10610001546516	0.619468916979923	0.535607492516498	1	0.509572416688403
Hsd17b14	9.40138607392519	2.26093462730519	1.71295833234552	1.3199005396759	0.186868227391383	1	0.605007912295375
Hsd17b4	2629.62193672055	0.142216409374304	0.0905196557833894	1.57111080619466	0.116156912971043	1	1.19880741258213
Hsd17b7	954.391343700225	0.0572418632357601	0.175333995051982	0.32647327301696	0.744066307545299	1	0.509572417707744
Hsd17b8	775.683447765197	-0.0150256667533268	0.150042835308522	-0.100142514118922	0.920231183567428	1	0.220502058197492
Hsd3b7	205.455079763655	-0.00330789538902725	0.296928714030381	-0.011140368824986	0.991111455569583	1	0.509572417707744
Hsdl1	4420.38008702751	-0.0831671194107416	0.0809816204374576	-1.02698759251146	0.304426306535026	1	1.60500791232723
Hsdl2	1329.74669450133	-0.00998254186331949	0.140142894005685	-0.0712311668325796	0.943213776863859	1	0.0912478654279179
Hsf1	2252.64057490315	-0.0816196213911638	0.0975759348980851	-0.836472860612741	0.402888938349527	1	1.02293173558114
Hsf2	3639.99560998507	0.0582609089278677	0.0777566957310402	0.749271922888695	0.453693327004067	1	1.37376762806417
Hsf2bp	40.2800851424313	0.34779082320452	0.646190017578477	0.538217573381628	0.590426849109585	1	0.214664481101279
Hsf4	3.54125470091949	-0.911021761632229	3.09217242603693	-0.294621914988045	0.76828271914663	1	0
Hsf5	24.3720483098339	-0.356016659877342	0.926995543579772	-0.384054338063498	0.700938173938122	1	0.214664481101279
Hsh2d	11.3124051508722	-1.21382154175306	1.35030504495832	-0.898923947803604	0.368693171194933	1	1.3390765527999
Hsp90ab1	146414.417628582	0.063131675495129	0.0465497741225459	1.35621872898738	0.175029584666755	1	3.57337712647229
Hspa12a	15965.2245863955	0.0442081728826642	0.0659665464191542	0.67016048713182	0.502755489272865	1	3.57337712647229
Hspa14	855.513231510527	0.14383790298744	0.142219536912368	1.01137935131985	0.311834900122561	1	0.220502058197492
Hspa1b	428.968580792283	0.190578277270225	0.211351634721743	0.901711867623513	0.367209947113222	1	0.605007912315407
Hspa1l	45.8892465550709	0.21731431840905	0.668394358613985	0.325128893756201	0.745083521829804	1	0.509572417601167
Hspa2	990.444655857979	-0.102104323317534	0.144017296340683	-0.70897264364691	0.478341453283435	1	0.219904071087431
Hspa4l	6075.61733437905	0.0765385425330731	0.0661155006306894	1.15764899006974	0.247007308337013	1	1.93045438138959
Hspa5	17285.2138810995	0.085692683505773	0.0644623327240929	1.32934505911458	0.18373415484657	1	2.87422026498774
Hspa8	64433.0936934022	0.0748850116583458	0.0557777599970774	1.34256039794838	0.179414360918307	1	2.87422026498774
Hspa9	12870.9633048476	0.0637055380525303	0.0618357843311532	1.03023740608454	0.302898574250995	1	2.00957241770774
Hspb1	2162.70985953046	0.158890582357741	0.16912127586039	0.939506762525283	0.347470621834702	1	1.36004102012873
Hspb11	358.30607943808	-0.0738890676301396	0.221980992038634	-0.332862138111716	0.739238350628538	1	0.000491314597797097
Hspb2	27.773935254343	-0.159442716369582	0.779737156461001	-0.204482645271448	0.837976352550065	1	0.289660769188617
Hspb3	2.50769438131381	-0.313795536552948	2.97596355150109	-0.105443339988041	0.916024027383055	1	0.605007912295375
Hspb6	2175.8760497098	0.0576851639426759	0.111518508558031	0.517269865680262	0.604967786823897	1	1.02293173558114
Hspb7	51.7786663504479	0.0358379530926388	0.579304773973179	0.0618637282182972	0.950671352835043	1	0.289660769188617
Hspb8	418.257504582803	-0.151788395590935	0.215421945172711	-0.704609715919338	0.481053150433964	1	0.0521196174785124
Hspb9	10.3279682153174	-0.947107537572526	1.53246250937445	-0.618029825707863	0.536555678183294	1	0.509572416688403
Hspbap1	958.140759294115	0.00844121593477899	0.143134144702962	0.0589741598854457	0.952972689704113	1	0.220502058197492
Hspbp1	6217.95531822988	0.0892292163573991	0.0676970726920281	1.31806609664389	0.187481522626846	1	1.93045438138959
Hspd1	9317.40756192978	0.0605607256508944	0.0725491835208414	0.834754062166627	0.403856195542074	1	1.93045438138959
Hspe1	403.806913414688	0.0423260240961919	0.253618738153351	0.16688839477862	0.867457864712548	1	0.892032519702376
Hsph1	11492.1776133362	0.0762783525777247	0.071408163686769	1.06820213039392	0.285429344001022	1	1.60500791232723
Htatip2	41.2617649567279	-0.199522380140629	0.683847259929208	-0.291764538416493	0.770466660322756	1	0.509572416688403
Htatsf1	2626.97630677069	-0.0839913889551823	0.106334703942882	-0.789877489105519	0.429599319077953	1	1.02293173558114
Htr1a	78.0445872563388	0.0136105664688953	0.475481165065395	0.0286248277931753	0.977163810479842	1	0.289660769188617
Htr1b	2235.12208742594	-0.043923317669198	0.123883800367502	-0.354552552786557	0.722924827013878	1	1.02293173558114
Htr1d	231.289196289633	-0.156545613063831	0.269554859930175	-0.580756040178176	0.561404886443693	1	0.0190555135813183
Htr1f	35.1612352790274	-0.73021140251065	0.664324442975441	-1.09917888801458	0.271690045537911	1	0.289660769188617
Htr2a	2134.35514826133	0.0047436953288179	0.104523217955334	0.0453841301637407	0.963801130248176	1	1.19880741258213
Htr2c	5415.56479293257	0.0297301963328387	0.0884552690640756	0.336104300483249	0.736792215569101	1	1.93045438138959
Htr3a	929.406635231101	0.0377348521748984	0.149323062122877	0.252706123477743	0.800495315592257	1	0.219904071087431
Htr4	464.047662174828	0.0593106940508791	0.218249911396975	0.271755867717164	0.785809740953718	1	0.0521196174785124
Htr5a	123.960626982626	-0.0391720245069717	0.415820136725566	-0.0942042509423361	0.924946908030129	1	0.289660769188617
Htr5b	32.3196056799209	0.221609580365503	0.700297939194925	0.316450424829565	0.751660648354306	1	0.289660769188617
Htr6	796.339497082915	0.097956079540938	0.182249158260645	0.537484400344091	0.590933057554539	1	0.605007912327229
Htr7	189.917024631183	0.0211868938417145	0.303117863304334	0.0698965531452119	0.944275996613051	1	0.605007912295375
Htra1	727.248237484304	-0.0740299317199883	0.179485957663596	-0.412455284433671	0.680005748993067	1	0.605007912327229
Htra2	1984.04429429307	0.0457478581460201	0.104515452256595	0.437713822772398	0.661593748004068	1	0.247072486340448
Htra3	140.020188243641	-0.03492154211556	0.35458909585499	-0.0984845347016571	0.921547551777063	1	0.211964332649839
Htra4	12.238600419798	-0.401528129033887	1.67349418917889	-0.239933984611503	0.810381434332663	1	1.3390765527999
Htt	21982.8689343055	-0.0631074341587814	0.0509378350949945	-1.23891080257125	0.215378532670434	1	1.60500791232723
Hunk	934.182246144805	0.316511991227595	0.143458823480787	2.20629155842745	0.027363592065165	1	0.219904071087431
Hus1	1685.48232484129	-0.137241748116808	0.111880952219829	-1.2266766182607	0.21994415919017	1	1.3819096457503
Huwe1	77581.6069964454	-0.0505023816425813	0.0469635982307163	-1.07535162434701	0.282217331445427	1	2.00957241770774
Hvcn1	94.9068093664043	0.207670316387292	0.452544911240222	0.458894379826658	0.646310014869516	1	0.509572417601167
Hyal1	1202.92039693617	-0.035976552910571	0.152691415115542	-0.235616081515438	0.813730593505806	1	0.509572417707744
Hyal2	1542.1466378782	-0.265828542169854	0.119371395980971	-2.22690318719428	0.0259537447945571	1	0.247072486340448
Hyal3	814.261723993319	-0.105097394731471	0.149890145859889	-0.701162802454748	0.483201420790142	1	0.0451601860809218
Hydin	1779.97989455148	-0.157326678968895	0.104358544337198	-1.50755915548753	0.131667393015305	1	1.36004102012873
Hyi	173.850088536087	0.195892631938399	0.314630761644496	0.622611186886232	0.533540058029355	1	0.509572417707744
Hykk	65.859579398228	-0.0568318426669087	0.581420494897853	-0.0977465417294814	0.922133557524369	1	0.214664481101279
Hyls1	745.674311938584	-0.188427726056899	0.157642037341293	-1.19528857425862	0.231974302304676	1	0.605007912327229
Hyou1	11448.9765757029	0.055657229759145	0.0764626348989617	0.727901017702187	0.46667418016052	1	3.05764855521136
Hypk	688.284455097915	0.0295827012112704	0.195686324770172	0.151174085598544	0.879838392031932	1	0.509572417707744
Iah1	1363.32046493003	0.0586674981123524	0.135356657245516	0.433428981671281	0.66470314953241	1	1.36004102012873
Iars1	6980.72229902177	0.00357458342519249	0.0656540809539773	0.0544457156851869	0.956580056994994	1	2.00957241770774
Iars2	3899.72668412769	0.0542580212795268	0.088268494783704	0.614692948061281	0.5387575178288	1	1.93045438138959
Iba57	354.006029017361	0.0215165721567004	0.214860450005335	0.100142078992044	0.920231529011954	1	0.892032519702376
Ibsp	24.4750520549424	-0.257402683615186	0.83050891905299	-0.309933677664409	0.756611391874199	1	0.289660769188617
Ibtk	4321.27346481028	-0.0395362498614395	0.0774921566741035	-0.510196793563391	0.609913598340329	1	2.00957241770774
Ica1	4196.45992440738	0.121306563708418	0.0896115453699762	1.35369346893398	0.175834192650633	1	1.37376762806417
Ica1l	1948.88755605561	0.0308407772535133	0.109259345586186	0.282271297599759	0.777735492271966	1	1.36004102012873
Icam1	730.881513519701	-0.176338167622042	0.158066661589656	-1.11559367325552	0.264596101494554	1	0.220502058197492
Icam2	7.64609386787125	0.00239889803482037	1.37744176959672	0.00174156039679463	0.998610436550124	1	0.509572416688403
Icam5	4527.79832740472	0.0473778973821589	0.301670811385587	0.15705164568143	0.875204145717375	1	1.37376762806417
Ice1	12092.0222125456	0.0121054716828949	0.0597256661933302	0.202684581930152	0.839381574888899	1	2.00957241770774
Ice2	689.008789029403	-0.251160497915837	0.158423389568201	-1.58537510528212	0.112881133912922	1	0.0521196174785124
Ick	3910.58014590475	0.059990799489243	0.105316894927141	0.569621802188005	0.56893423788353	1	1.37376762806417
Icmt	1155.22322699841	-0.140736316434682	0.144515331505748	-0.973850421047435	0.330130813736164	1	0.0451601860809218
Icos	2.19191515515296	5.15873125480182	3.61034423208555	1.42887517731843	0.153040113130244	1	0.605007912295375
Icoslg	225.207048595915	0.283213445170168	0.281087693433337	1.00756259269435	0.313664494649461	1	0.211964332649839
Id1	34.6477846092915	0.258879692163945	0.687520726917444	0.376540927463602	0.706514794698649	1	0.289660769188617
Id2	4836.48856515482	-0.101390957612474	0.0738810414358962	-1.37235420132033	0.169953200095083	1	1.26729122517562
Id4	4934.30486012746	0.00815032725295549	0.076159005677062	0.10701724872191	0.914775295837754	1	2.00957241770774
Idh1	7607.59324399663	0.0798251397370445	0.0756604893217763	1.05504392652758	0.291405235364142	1	3.02433929832219
Idh2	1881.68224778399	-0.175441268409126	0.108299045189852	-1.61997059255298	0.105238594135905	1	0.0912478654279179
Idh3a	17621.3836758398	0.0240312601035679	0.0522946257268877	0.459535942164934	0.645849347746212	1	2.00957241770774
Idh3b	7114.97448416443	0.00617254147690926	0.0647624623811417	0.0953104815654239	0.924068217471351	1	1.93045438138959
Idh3g	15592.1677052598	0.0744780948875341	0.0636855368977539	1.16946638931705	0.24221577527124	1	2.00957241770774
Idnk	55.7560308068541	0.45815991475635	0.544233471320486	0.841844426886693	0.399875040480372	1	0.214664481101279
Ido1	6.32195535148669	1.36136663805181	2.02427254370912	0.672521416289797	0.501251810778518	1	0.509572416688403
Ids	40685.0530413948	0.0542197458497617	0.058615979702994	0.924999396486966	0.354966221374591	1	3.98716791478393
Idua	1304.15408161142	0.0837028154783691	0.138135841890983	0.605945671539959	0.544550830206905	1	1.3819096457503
Ier3	150.383516936071	-0.306279914513004	0.347579115429297	-0.881180430345235	0.37822016961836	1	0.213717686191143
Ier5	981.380528432998	-0.0491069944609882	0.156200112313511	-0.314385141813631	0.753228539612744	1	0.605007912327229
Iffo1	1353.25063803758	-0.192818414999607	0.115298486593743	-1.67234124832017	0.0944570502292517	1	1.36004102012873
Ifi27	279.753466073561	-0.0146840738707332	0.345491622645276	-0.0425019679444141	0.966098542976853	1	0.0190555135813183
Ifi27l2b	40.2477314163892	-0.158210226679481	0.622155885063006	-0.254293546806938	0.799268784886163	1	0.289660769188617
Ifi30	397.266964540924	-0.329534430296189	0.230260902052673	-1.43113497497203	0.152391535200839	1	0.0521196174785124
Ifi35	94.9728808991244	-0.199116336497231	0.429090083027837	-0.464043202984752	0.642616792932143	1	0.289660769188617
Ifi44	84.571241935959	-0.301032292138153	0.441273933492219	-0.682189155737796	0.495119350864093	1	0.0678895606369459
Ifi44l	14.6188862866453	-1.35932017576738	1.30983074942282	-1.03778306958084	0.299371060678403	1	0.292056822001299
Ifi47	131.421607626994	-0.166693309887747	0.398506684007235	-0.418294890844844	0.675731524678076	1	0.0678895606369459
Ifih1	123.167462145559	-0.0462462455594169	0.405144944799424	-0.114147408607831	0.909120941159402	1	0.509572417601167
Ifit1	8.82816143675742	-0.528770693986697	1.39133324486252	-0.380046042843564	0.703911237490668	1	0.509572416688403
Ifit1bl	57.3586116850088	-1.05799802759769	0.581131596878213	-1.82058252086301	0.0686703418138523	1	0.214664481101279
Ifit2	74.1973678703426	-0.0744396053025252	0.496281722384743	-0.149994654134806	0.880768832927856	1	0.0678895606369459
Ifit3	7.45736367512865	2.29625716080049	1.64759382978308	1.39370342331448	0.163407182055583	1	0.605007912295375
Ifitm1	195.334880339469	0.316223617669163	0.360326249416497	0.877603611119776	0.380158868918616	1	0.0190555135813183
Ifitm10	343.515184737937	0.159910381909779	0.218595675291743	0.731534975229306	0.464452449441758	1	0.213717686191143
Ifitm2	639.63692980887	-0.0787747279514216	0.237263995687696	-0.332012987150021	0.739879452413878	1	0.605007912315407
Ifitm3	735.630728884361	-0.0368923369029776	0.182613973358621	-0.202023625161081	0.839898254757829	1	0.605007912327229
Ifnar1	15942.1126992533	0.00949890121357652	0.0517823900452367	0.183438833265099	0.854453708244594	1	3.57337712647229
Ifnar2	1207.47128898249	-0.0594604375318525	0.130490629266053	-0.455668256535267	0.648628551906825	1	0.219904071087431
Ifngr1	3300.93643371957	-0.0976117401093336	0.102690463066806	-0.950543382454429	0.341836221414824	1	1.02293173558114
Ifngr2	4548.93941772378	0.0361076267177955	0.0783098814803615	0.461086468721711	0.644736569344178	1	1.60500791232723
Ifnlr1	139.197372958033	-0.115659938908592	0.336172297020677	-0.344049583899765	0.730808997094691	1	0.211964332649839
Ifrd2	183.551975220287	-0.0924300386233559	0.304588130318507	-0.303459095818022	0.761540015442243	1	0.509572417707744
Ift122	3136.02621432406	-0.0390615924914767	0.10033065101671	-0.389328605920946	0.697033077850592	1	1.02293173558114
Ift140	5175.97197744533	0.00921066299646406	0.0748389967753361	0.123073042041359	0.902049258299073	1	1.26729122517562
Ift20	2838.97713642942	0.00156047232567458	0.0935606780866038	0.0166787197098993	0.986692924012088	1	1.36004102012873
Ift22	1632.4094835559	-0.00282453812443386	0.120907489215341	-0.0233611510979543	0.981362193475033	1	1.3819096457503
Ift27	1164.42543318551	-0.0485744801720772	0.142844791969855	-0.340050760704863	0.733818301674344	1	0.220502058197492
Ift43	177.898431362965	-0.0876565036394361	0.314814173768647	-0.278438872653344	0.780675482756283	1	0.605007912295375
Ift46	3738.34032082403	0.0177977682621742	0.0864927950845231	0.205771685893394	0.836969259269309	1	1.93045438138959
Ift52	2439.30325743318	-0.0666464762226713	0.101986922803246	-0.65348060703083	0.513446487742958	1	1.02293173558114
Ift57	4002.71230365489	-0.0429327921955585	0.0771521780777898	-0.556468958689292	0.577890309050256	1	1.93045438138959
Ift74	1363.80405097618	-0.0696015353312818	0.129843705644453	-0.536040888434511	0.591930291874017	1	0.0912478654279179
Ift80	1636.13442077227	-0.00372501951104212	0.110920732580314	-0.0335827164533461	0.973209904766421	1	1.19880741258213
Ift81	1519.17358531969	-0.0345489218543603	0.118073738090081	-0.292604624984449	0.769824378200978	1	1.36004102012873
Ift88	2456.08602364126	0.0578793488612011	0.0965984874780416	0.599174483703568	0.549056536391226	1	1.19880741258213
Igbp1	2638.29564057758	0.0140600742021285	0.0965762252419622	0.145585253170771	0.884248810204777	1	1.60500791232723
Igbp1b	229.281147253054	-0.0651179906892392	0.281974029100367	-0.230936128752697	0.817364422567536	1	0.213717686191143
Igdcc3	207.135059758745	-0.00254846785929508	0.327791566296042	-0.00777465963536551	0.993796781604107	1	0.509572417707744
Igdcc4	3835.22457648504	-0.055836611903463	0.0767811743909239	-0.72721747676294	0.467092741713841	1	1.93045438138959
Igf1	1909.24821510906	0.142713134131923	0.119628588305384	1.19296847144605	0.232881721079482	1	0.247072486340448
Igf1r	2223.28365841649	-0.0935935800108286	0.118615915278811	-0.789047403890396	0.430084300955165	1	1.93045438138959
Igf2	93.6411812861242	-0.105170478532175	0.428776021409695	-0.245280690338989	0.806239102037162	1	0.214664481101279
Igf2bp2	282.030177854268	0.407929751741995	0.240767799453798	1.69428699629858	0.0902107603591291	1	0.509572417707744
Igf2bp3	117.346156468666	-0.329315507422184	0.366536721376428	-0.898451609938374	0.368944832291955	1	0.605007912295375
Igf2r	7976.05352684466	-0.0387385185599839	0.0671838981050404	-0.5766042110182	0.564206853874597	1	2.00957241770774
Igfals	5.59675345834449	2.73321309965578	1.9942801067144	1.37052618157977	0.170522708317982	1	0.509572416688403
Igfbp1	11.9045443830822	-2.18185471669584	1.41744831290455	-1.53928344111886	0.123735114678665	1	0.605007912295375
Igfbp2	4211.7778660303	-0.0686670556697675	0.0901499580810685	-0.761698143087519	0.446240183871116	1	2.00957241770774
Igfbp3	2766.00168442626	-0.0963531011719041	0.0874720620027916	-1.10153000816225	0.270666051593065	1	1.93045438138959
Igfbp5	10057.5195927984	0.0480535907939752	0.0621052072696849	0.773744954836201	0.439081629795334	1	1.93045438138959
Igfbp6	19.1862343499746	0.00832389063055403	0.982041800072064	0.00847610624104107	0.993237126673716	1	0.509572416688403
Igfbp7	1865.25402501551	-0.0561281378199098	0.101662137736525	-0.552104638654909	0.580876664020833	1	0.0912478654279179
Igfbpl1	1648.69035402765	-0.0430762103346958	0.112654660486127	-0.382373975020772	0.702183991348532	1	0.247072486340448
Igflr1	29.4751410713449	0.135567559194104	0.803347663534071	0.168753287459278	0.865990702456946	1	0.509572416688403
Igfn1	9.8111403995134	0.855737845113038	1.32052002222511	0.648030950466846	0.51696493222372	1	0.605007912295375
Ighmbp2	2613.58195580535	-0.0463782588051736	0.0915645696153102	-0.506508783910878	0.612499524875163	1	1.60500791232723
Igip	174.957129866836	-0.0558367344125865	0.314738143127843	-0.177406951244248	0.859188747619578	1	0.605007912295375
Iglon5	1742.04805060629	-0.0381460785404423	0.12233464365512	-0.311817465606732	0.755179249744881	1	0.0912478654279179
Igsf1	1340.65588121184	0.045338772552115	0.154878212449007	0.29273822208558	0.769722252039283	1	1.19880741258213
Igsf10	2945.03880822251	0.146445877041845	0.106229190183775	1.37858414234822	0.16802300856703	1	1.36004102012873
Igsf11	7288.33856476468	-0.0121937827415883	0.0809245375440387	-0.150680907320014	0.880227435006221	1	1.60500791232723
Igsf21	2691.28914341093	-0.0305157947563204	0.104433403572176	-0.292203391946623	0.77013111835623	1	1.36004102012873
Igsf3	26072.4914267249	-0.055376283949956	0.0595268878201647	-0.930273460914873	0.352229515072611	1	3.98716791478393
Igsf5	7.3152687963261	0.324525130496109	1.82012800606344	0.178297971030064	0.858488972168167	1	1.3390765527999
Igsf6	32.4825523415195	0.123553778213546	0.815370764747526	0.151530792561349	0.87955702232883	1	0.509572416688403
Igsf8	2872.21483422376	0.0760882706715705	0.101354522799343	0.750714112898608	0.452824727696015	1	1.36004102012873
Igsf9	2659.45234993328	-0.00666365042422472	0.104262924552907	-0.063911984560181	0.949040309491229	1	1.60500791232723
Igsf9b	7960.9238811664	-0.0112827461416857	0.0732468512217466	-0.154037285610114	0.877580336744409	1	1.60500791232723
Igtp	162.028039956827	-0.561523720881884	0.368255382469288	-1.52482148968648	0.1273036283491	1	0.211964332649839
Ihh	10.1781530799233	0.843698825301912	1.22548841834187	0.688459240148078	0.491163629539264	1	1.3390765527999
Ikbip	1191.75503778088	-0.139335906804015	0.162700829807629	-0.856393338428333	0.391780248164666	1	0.509572417707744
Ikbkb	1010.88056768616	0.0124076126454697	0.136962193725221	0.0905915151327263	0.927817174152681	1	0.219904071087431
Ikbke	71.1366785668495	0.0455683044850304	0.470851364816598	0.0967785332910306	0.922902271850281	1	0.0678895606369459
Ikbkg	175.449717796109	-0.455306918853623	0.306210263618288	-1.4869093983773	0.137038741682332	1	0.213717686191143
Ikzf1	157.179777289696	-0.306477416455759	0.349250500818181	-0.877528924762547	0.38019941522998	1	0.0190555135813183
Ikzf2	330.30033915742	0.0350821217566208	0.224219924263633	0.156462998869681	0.875668082624766	1	0.0190555135813183
Ikzf3	58.9963892314371	-0.852256196041395	0.589356929678257	-1.44607817966383	0.148155275145981	1	0.509572417601167
Ikzf5	2765.71432018702	0.0889377781569917	0.0983012938454427	0.904746770646039	0.365599557015833	1	1.02293173558114
Il10ra	91.162143771324	-0.0859183512338469	0.425138510815236	-0.202094962107977	0.83984248626582	1	0.289660769188617
Il10rb	376.264857408354	0.24331372242707	0.225763253624269	1.07773837646763	0.281150527072393	1	0.605007912315407
Il11	37.2429481798013	0.315581679996688	0.693948817318657	0.454762184358295	0.649280338462788	1	0.289660769188617
Il11ra1	95.6522692700105	0.0556808066253872	0.409520012296405	0.135966021081984	0.891848142711727	1	0.605007912295375
Il12rb2	51.1955311329532	0.580717016986404	0.585486062074997	0.991854554023556	0.321268480957839	1	0.605007912295375
Il13ra1	188.986870552606	0.0883702806525578	0.334002216565275	0.264579922736193	0.791333088431865	1	0.0190555135813183
Il13ra2	2.11725453059779	-5.16834336232894	4.25116416283758	-1.21574777269461	0.224081019642908	1	0
Il16	813.801171916465	-0.202836590642634	0.159230277409777	-1.27385691931338	0.202714128573889	1	0.219904071087431
Il17d	1425.71282240716	0.0492515183127534	0.142788638887719	0.344926029804667	0.730149981182682	1	0.247072486340448
Il17ra	675.024800409804	0.00175560932421428	0.167687908442607	0.0104695045726279	0.991646696544188	1	0.509572417707744
Il17rb	78.0290093307004	-0.408628967197359	0.462198864367756	-0.884097730868129	0.376643458028529	1	0.605007912295375
Il17rc	79.8523072446763	0.332003786345003	0.541786012351781	0.612795049661476	0.540011864522628	1	0.289660769188617
Il17rd	389.435656060436	-0.237009558395068	0.224308732743995	-1.05662207394113	0.290684102129199	1	0.0521196174785124
Il17re	12.707996125122	1.47328578042982	1.36535794840014	1.07904727998701	0.280566651341511	1	1.3390765527999
Il18	88.6055459420454	-0.106193266806721	0.425407790817681	-0.249626991086848	0.80287582338571	1	0.214664481101279
Il18bp	334.938691991438	-0.194459449063916	0.226173935967873	-0.859778330477203	0.389911246481113	1	0.213717686191143
Il18r1	2.7745123719872	-2.73574546382753	3.4260023214223	-0.798524112701647	0.424566406036092	1	0.509572416688403
Il18rap	46.9680716615508	-0.115198655545887	0.61616324327693	-0.186961258729469	0.851691008349916	1	0.214664481101279
Il1a	38.4059288726806	-0.845695513008841	0.706208776818141	-1.19751487204558	0.231105934385859	1	0.214664481101279
Il1b	39.9046544513213	0.707798314842148	0.650242522003356	1.08851434794124	0.276368105999865	1	0.292056822001299
Il1r1	1082.29335165447	-0.0239200489778994	0.147265061674979	-0.162428540115592	0.870968397489792	1	0.509572417707744
Il1rap	363.973785625151	-0.12736228495126	0.249377334650778	-0.510721173315993	0.609546312429791	1	0.892032519702376
Il1rapl1	1285.2074768435	-0.0169687362042436	0.13731761910986	-0.123572898468826	0.901653451871799	1	0.247072486340448
Il1rapl2	710.639224073516	-0.0659406454070254	0.164009795539938	-0.402053091950646	0.68764495368061	1	0.605007912315407
Il1rl1	21.2473302057308	0.901015173693388	0.934995382192571	0.963657351526701	0.335217743025827	1	0.214664481101279
Il1rl2	81.7428047617719	-0.274964075290374	0.440304733748423	-0.624485848583859	0.532308561160432	1	0.289660769188617
Il1rn	55.1188279122346	0.444596250837451	0.625852543237099	0.710384987073576	0.477465430407993	1	0.214664481101279
Il20ra	6.91538132501844	-1.8228321416788	1.93205393504846	-0.943468558828344	0.345441289987112	1	1.35382478059174
Il20rb	4.6365407892003	1.19975396749341	2.55164522050838	0.470188393688358	0.638220425531536	1	0.509572416688403
Il21r	43.9269039535198	0.293722055397586	0.690957560380551	0.425094205837788	0.6707680015913	1	0.289660769188617
Il22ra2	19.7748724246569	-0.996709297908178	0.94056246595245	-1.05969495274178	0.289283399740438	1	0.214664481101279
Il23a	67.9594845323173	0.151068556678152	0.482149551247724	0.313323026615312	0.754035257544966	1	0.0678895606369459
Il25	24.6171345553787	0.359945177088509	0.813926945777079	0.442232781401357	0.658320766699805	1	0.289660769188617
Il27ra	19.1802929371601	0.807102552979764	1.16918327206674	0.69031312050254	0.48999729862489	1	0.214664481101279
Il2ra	26.2392927201387	0.110873245220699	0.763255563547429	0.145263592584097	0.884502758687548	1	0.214664481101279
Il2rb	17.4790042169016	1.07079090772292	1.2582733209994	0.851000247603143	0.394769215243126	1	0.289660769188617
Il2rg	6.95650326382425	0.233095110902877	1.93300756952804	0.12058675536371	0.904018359971246	1	0.509572416688403
Il33	896.590672246182	-0.0455283292967451	0.153401899575339	-0.296791170270907	0.766625947015954	1	0.605007912327229
Il34	307.402416044566	-0.0254134195557217	0.272208081103802	-0.0933602685587823	0.925617353709026	1	0.211964332649839
Il36rn	2.50566199195682	5.4537273395013	3.42728752057851	1.59126636057098	0.111549643972556	1	0
Il3ra	930.834279395825	-0.019617019367648	0.164797972319125	-0.119036776312152	0.905246219625087	1	0.219904071087431
Il4i1	24.5490029946283	-1.11985104042433	0.916244396618456	-1.22221870557388	0.221624931962911	1	0.289660769188617
Il4r	583.692672170131	0.235473395564994	0.198988487812353	1.18335185192746	0.2366697308341	1	0.892032519702376
Il5ra	1.78630565174798	-4.66349118897643	4.81189075620789	-0.969159822042925	0.33246545393561	1	0
Il6	4.06994583684839	6.17945720242613	2.84956421899455	2.16856218267877	0.0301159388933543	1	0
Il6st	5566.23266019823	0.00325409115391461	0.0718286684379427	0.0453035149430067	0.963865385797478	1	1.93045438138959
Il7	9.63917350505875	2.82569866277073	1.75826034799821	1.607099122714	0.108032625732798	1	1.3390765527999
Il7r	14.6516684660718	-0.414515067983325	1.00418580953096	-0.412787219306495	0.679762516127671	1	0.292056822001299
Il9r	2.30001859463444	-0.9325457189151	3.80929277397119	-0.244808098050946	0.806605023346148	1	0
Ildr1	2.01711328290425	0.554023053869624	3.6124806362257	0.153363605139892	0.878111544200377	1	0
Ildr2	641.702670832694	0.0418492114508747	0.17044502008959	0.24552909453663	0.806046783294621	1	0.892032519702376
Ilf2	13264.1842395769	0.0319873034726082	0.0548174801270334	0.583523784721246	0.559540750319405	1	3.98716791478393
Ilf3	15578.923530995	0.0148263854954508	0.0607199861845693	0.244176364770298	0.807094231311894	1	2.00957241770774
Ilk	6068.78241287973	0.00668007706694259	0.0660785236927443	0.101093013185403	0.919476624303277	1	2.00957241770774
Ilkap	1153.99172128615	0.0931852796704987	0.128574434977778	0.724757450317433	0.46860084344695	1	0.0451601860809218
Ilvbl	543.704663316797	-0.039722876985977	0.205247707823421	-0.193536275787068	0.846538999086014	1	0.509572417707744
Immp1l	900.234346212264	0.10540087806284	0.14889051677912	0.707908605214948	0.479002015525439	1	0.509572417707744
Immt	9622.17890316909	0.0237306899193795	0.0692079038916913	0.342889880851145	0.731681304707042	1	2.00957241770774
Imp3	1397.11410467755	0.0952064018430605	0.130404360270701	0.730086031214181	0.465337599258786	1	1.3819096457503
Imp4	3274.93676740962	-0.0104009340720099	0.0864064268900333	-0.120372227464594	0.904188290684905	1	1.93045438138959
Impa1	5901.28415596841	0.0954605896111303	0.0726476454969718	1.31402179600039	0.188838869483081	1	2.00957241770774
Impa2	362.56011732353	0.0464539437936991	0.236922566514191	0.19607226309072	0.844553605711673	1	0.605007912315407
Impad1	15060.2788640695	0.0120626834343902	0.0605040248377178	0.199369933929923	0.841973377604822	1	2.00957241770774
Impdh1	5569.89728599767	0.0397256176223599	0.0842163560388705	0.471709053809267	0.637134473823453	1	1.60500791232723
Impg1	8.78155809230262	-0.497939049937001	1.44093643883683	-0.345566283505851	0.729668688446616	1	1.21380275136165
Impg2	149.016089820696	-0.0868025543629702	0.346217394528308	-0.250716907165312	0.802032988074189	1	0.213717686191143
Ina	54583.1374886016	0.0697365728017565	0.0541944148183774	1.28678523488935	0.198169154694585	1	2.00957241770774
Inafm1	392.191991549362	0.0681759899988524	0.215531294978951	0.316315967040938	0.751762692936072	1	0.892032519702376
Inava	31.6352121674093	0.776769252535945	0.703247427975127	1.10454616915203	0.269356287493573	1	0.605007912295375
Inca1	2.65878068206329	2.28735500071817	3.20733583094755	0.713163547966357	0.475744559828068	1	0
Incenp	1128.15109877453	-0.00951783366416356	0.127911274735786	-0.0744096537527566	0.94068442751613	1	0.0451601860809218
Inf2	3210.58514696225	-0.0890750442933721	0.146170231209391	-0.609392511432585	0.542264300375287	1	1.93045438138959
Ing1	3559.66923774991	0.0977987080670156	0.084869128947971	1.15234725841208	0.249178404534443	1	1.60500791232723
Ing2	852.491793854932	0.36891869788425	0.156363565024926	2.35936484196583	0.0183062480189995	1	0.220502058197492
Ing3	2018.49728905551	0.0269926995885779	0.102875138350969	0.262383118227161	0.793026086586226	1	0.247072486340448
Ing4	3837.7903170992	0.041076249866629	0.0852217145633717	0.481992765307301	0.629811085669558	1	2.00957241770774
Inha	636.857644986489	0.103627707768869	0.170154132937497	0.609022572533893	0.542509477175176	1	0.892032519702376
Inhba	303.719863898494	0.0483509897698484	0.24546974287686	0.196973318190599	0.843848417720728	1	0.509572417707744
Inhbb	108.953016773484	-0.0777768985107547	0.434601923200822	-0.17896123868466	0.857968137334946	1	0.0678895606369459
Inhbe	1.5381934330036	2.11845162807267	4.49294164669508	0.4715065973828	0.637279009498164	1	0.605007912295375
Inip	182.422264781491	0.125119869792844	0.297379691283287	0.420741138215971	0.673944117752335	1	0.211964332649839
Inka1	4.85476597268804	-0.91148940047518	1.84970010045168	-0.492776856233398	0.62217026540752	1	0.605007912295375
Inka2	988.432525637641	-0.124103536168206	0.137857622658864	-0.900229771663093	0.367997985636114	1	0.0451601860809218
Inmt	1.46435938745603	2.67123891090258	4.77147972959111	0.559834487891975	0.575592337344428	1	0.605007912295375
Ino80	2847.33613933955	0.0469736794330404	0.0887552000889141	0.529249884919223	0.596632115508285	1	1.02293173558114
Ino80b	450.803608011079	0.0530095759485055	0.203075876857756	0.26103334757794	0.794066790855132	1	0.892032519702376
Ino80c	4367.59832528477	0.0669780620658014	0.0888021372841869	0.754239302275535	0.45070554184202	1	2.00957241770774
Ino80d	3657.92299969039	-0.079477402932466	0.0812708975922013	-0.977931895514005	0.328108008760763	1	1.60500791232723
Ino80e	2258.11398215616	0.0365385702113734	0.0980121710345455	0.372796254033542	0.709300091057506	1	1.19880741258213
Inpp1	795.31837099198	0.145289550554263	0.175013466436071	0.8301621213093	0.40644712822416	1	0.219904071087431
Inpp4a	16407.3842561705	-0.0452633212722912	0.0682683671756066	-0.663020416994308	0.507317477992258	1	3.98716791478393
Inpp4b	2248.56346655785	-0.0417711512636185	0.104869111422492	-0.398317013437185	0.690396520924542	1	1.60500791232723
Inpp5a	4048.4595740209	-0.0341444300138401	0.0809924232460896	-0.421575607265073	0.673334813894217	1	1.37376762806417
Inpp5b	2206.84397876301	0.0532449241877419	0.102004038410968	0.521988393961634	0.601678411419522	1	1.02293173558114
Inpp5d	850.694927429592	0.0434937028141421	0.20574639763096	0.211394723382497	0.832579273844497	1	0.509572417707744
Inpp5e	1542.33667263687	-0.0497982181121732	0.112462139003512	-0.442799848494953	0.657910512929715	1	0.247072486340448
Inpp5f	5399.50157404571	-0.0555594035935553	0.0717890495125347	-0.7739258838335	0.43897462189219	1	1.26729122517562
Inpp5j	3661.77507833811	0.0846104462088991	0.0897159162072062	0.943092929168604	0.34563337212388	1	1.37376762806417
Inpp5k	1342.21637770739	0.0260832489208755	0.122563071530191	0.212814909052359	0.83147133437429	1	0.0912478654279179
Inppl1	1202.28003302649	0.012611264005018	0.161880291299753	0.0779048759040452	0.937903720791029	1	0.219904071087431
Insc	14.4603430300278	2.65160228173383	1.31641062233955	2.01426685316574	0.0439815240806512	1	0.214664481101279
Insig2	488.362228026243	0.127831922604866	0.185674157345259	0.688474499804321	0.491154023155712	1	0.000491314597797097
Insl3	1.69243430558007	-2.73645028101184	3.76908446113448	-0.726025195038528	0.467823325193574	1	0
Insm2	4.74373170015848	-1.98869507279193	2.09961011519638	-0.947173505403847	0.343550373739465	1	1.21380275136165
Insr	7461.87100691547	-0.0436629829525034	0.0656939541903155	-0.664642332626404	0.506279286262372	1	2.00957241770774
Insrr	16.9617368421751	0.577236178391524	0.953176342320114	0.60559222125308	0.544785569024159	1	0.605007912295375
Insyn1	7690.10372194893	-0.0716665538977005	0.0849888695448733	-0.843246348392259	0.399090681862094	1	2.00957241770774
Insyn2a	2901.56296991314	-0.0711059653619714	0.0917775179835049	-0.774764527569281	0.438478813585523	1	1.02293173558114
Ints10	5031.67273096055	-0.0842379679589237	0.0740152393189679	-1.13811653835099	0.255071823142455	1	1.37376762806417
Ints11	2567.00791418232	0.112677881765154	0.0941814956191613	1.19639087300955	0.231544061355518	1	1.19880741258213
Ints12	811.475638573165	-0.124337518648429	0.159901449182425	-0.777588441406666	0.436811677298899	1	0.220502058197492
Ints14	3545.59423193123	0.00972479390324949	0.0881228640219968	0.110354946031055	0.912127882681976	1	1.93045438138959
Ints2	1853.05796678552	-0.0614192439449458	0.103857288845978	-0.591381159930251	0.554265060897879	1	1.3819096457503
Ints3	9754.99466399998	0.0102441205643763	0.0597551250379751	0.171435011772898	0.863881726851094	1	3.05764855521136
Ints4	3339.0271090581	0.124722370257569	0.0882432867936504	1.4133921660151	0.15754044774628	1	1.93045438138959
Ints5	3985.52578410011	0.00135728575201131	0.0962399531010007	0.0141031422842328	0.988747693525217	1	2.00957241770774
Ints6	2697.3136024924	0.127277631027085	0.0895332365593979	1.42156852492032	0.155151547472255	1	1.02293173558114
Ints6l	1225.15066202553	0.0113100730473581	0.125853094771631	0.0898672620477153	0.928392696955862	1	0.605007912327229
Ints7	6046.54036677037	0.002922082935532	0.0674497762485584	0.0433223518008994	0.965444573786352	1	1.60500791232723
Ints8	2049.50002200141	0.0119446471661498	0.102778972177052	0.116216838066579	0.907480692329284	1	0.0912478654279179
Ints9	2645.16724402389	0.0189356943615004	0.0999545322348451	0.189443079149334	0.84974556342754	1	1.36004102012873
Intu	521.528907782749	0.422121157873259	0.196371011505748	2.14961034541955	0.0315860494052878	1	0.000491314597797097
Invs	511.90049967015	-0.203228219480455	0.184501452229903	-1.10149929458126	0.270679411341234	1	0.000491314597797097
Ip6k1	5591.17028348486	-0.0326991356118633	0.0852198832531402	-0.38370312612061	0.701198495350662	1	1.93045438138959
Ip6k2	4397.20148768192	-0.031396776242889	0.0833355604730057	-0.376751245982909	0.706358475408283	1	1.93045438138959
Ip6k3	4.8153365990393	-0.490555495857397	2.31394735602253	-0.21199941933883	0.832107487327871	1	1.21380275136165
Ipmk	5125.63302371137	0.109633735710697	0.0748642821601899	1.46443313883795	0.143075639104555	1	1.93045438138959
Ipo11	5210.5723275928	-0.067124067715416	0.0687219846013664	-0.976748097494282	0.32869387711906	1	1.37376762806417
Ipo13	4809.74980386552	-0.0515292733924191	0.0731617584884851	-0.704319776574661	0.481233653019335	1	1.93045438138959
Ipo4	11392.4287710403	-0.00732555134760478	0.0606039281719645	-0.120875850271923	0.903789370584475	1	3.05764855521136
Ipo7	16422.8300624715	0.0743725883955611	0.0575622727768763	1.29203703758962	0.196344318441219	1	2.00957241770774
Ipo9	13502.1310421819	-0.0153626939247462	0.0551840667240089	-0.278390028802687	0.780712972966293	1	2.00957241770774
Ipp	1273.86446620766	0.057311394483887	0.162944706235601	0.351722960554611	0.72504603945496	1	0.509572417707744
Ippk	973.328728634661	-0.0856952407725114	0.145249882243173	-0.589984924249667	0.555200756732887	1	0.605007912327229
Iqca	103.237246879939	-0.0670038975692277	0.417395874289234	-0.16052841366323	0.872464840984686	1	0.289660769188617
Iqca1l	19.4055328680111	0.903668422499812	1.00947882624756	0.895183137083649	0.370689197511501	1	0.289660769188617
Iqcb1	1859.3579514157	-0.0106954661368982	0.107563910667347	-0.0994335932055786	0.920794011396944	1	0.0912478654279179
Iqcc	107.655203721477	-0.26091709690005	0.391301933575174	-0.666792250465394	0.504904843464642	1	0.509572417601167
Iqcd	173.818768434171	-0.34202627289057	0.316860200780683	-1.07942326631077	0.280399083711562	1	0.509572417707744
Iqce	1463.28510048708	-0.125232870843614	0.131912361400327	-0.949364180234472	0.342435421726517	1	1.3819096457503
Iqcf1	1.48858879418307	1.28243915268625	3.90911392417218	0.328063898254853	0.742863349742217	1	0
Iqcg	113.430049284571	0.085880286949646	0.414797417445912	0.20704151794977	0.835977434277666	1	0.509572417601167
Iqch	41.4877272427464	-1.11772699762338	0.787333109051967	-1.41963672653021	0.155713467506495	1	0.605007912295375
Iqck	153.947785470022	-0.207011697671624	0.330202233776419	-0.62692397717634	0.530709069362696	1	0.605007912295375
Iqgap1	2464.0115498612	-0.168291545933628	0.101290090858193	-1.66148084682082	0.0966169124915983	1	1.36004102012873
Iqgap2	1237.14128962595	-0.00888748645399949	0.125557639383198	-0.0707841155477221	0.943569574067475	1	0.605007912327229
Iqgap3	1044.45018250034	-0.0815259218453565	0.141311562552492	-0.576923221092206	0.563991323222899	1	0.509572417707744
Iqsec1	15992.3479389491	-0.0472145865059225	0.0672673145710281	-0.701894921880198	0.482744696039176	1	2.00957241770774
Iqsec2	10185.3962062366	0.0182224860634746	0.0724912922723054	0.251374827131291	0.801524328027649	1	1.93045438138959
Iqsec3	15695.677398444	0.0529730999453942	0.0571426943157138	0.927031890598602	0.353909976758889	1	3.98716791478393
Iqub	788.266297537105	-0.104271201805286	0.173760424911179	-0.600086019924191	0.548448909069436	1	0.219904071087431
Irak1	7230.88326295138	0.0984532944537705	0.0758829670675156	1.29743601572898	0.194481207137326	1	3.05764855521136
Irak1bp1	1738.08994061759	0.206011104158817	0.107603588983462	1.91453748062697	0.0555515148220628	1	0.247072486340448
Irak2	182.554822816632	-0.344086786550263	0.334348888368114	-1.02912496054549	0.303420958298211	1	0.509572417707744
Irak3	189.389934871962	-0.388931398517499	0.341245569859188	-1.1397405061639	0.254394426291606	1	0.509572417707744
Irak4	234.917218863357	-0.0270287776348652	0.266223632019795	-0.101526590369917	0.919132450548264	1	0.211964332649839
Ireb2	9439.93444531056	-0.0188633662779277	0.0679247961599119	-0.277709575064732	0.781235309782054	1	3.02433929832219
Irf1	174.746875534141	-0.147296591152305	0.337474489957477	-0.436467334674289	0.662497694219709	1	0.509572417707744
Irf2	1424.40277139749	-0.0328172474217686	0.117740170161651	-0.278726006397921	0.78045510290096	1	1.19880741258213
Irf2bp1	4907.38646970538	-0.00226056574541399	0.0714681493384197	-0.0316303943272638	0.974766804343337	1	1.37376762806417
Irf3	1441.36819635303	-0.147067109586386	0.123951976317197	-1.18648458827342	0.23543098422045	1	0.0912478654279179
Irf4	77.935038348708	-0.0363636562984744	0.493491713832883	-0.0736864577037027	0.941259874679691	1	0.605007912295375
Irf5	130.687710914529	-0.550018760756225	0.365413121238962	-1.50519707363365	0.132273417313338	1	0.509572417601167
Irf6	73.6073855165916	0.0273222439118389	0.475333182238092	0.057480194803975	0.954162682277807	1	0.0678895606369459
Irf7	82.205952652976	-0.401956713190872	0.49729169794952	-0.808291622096765	0.418922724274549	1	0.289660769188617
Irf9	742.144230963316	-0.0842646283271565	0.168344977539812	-0.500547325845993	0.616689741294096	1	0.0451601860809218
Irgc	5.93575768256381	-0.959459638331556	2.09992129935965	-0.456902665173278	0.647741008273052	1	0.605007912295375
Irgm	153.376243948602	-0.509658042646679	0.403798955820874	-1.2621579013512	0.206891973813913	1	0.509572417707744
Irgq	2633.44498792975	0.160789313598865	0.099873529082599	1.60992922825313	0.107413307323397	1	1.60500791232723
Irs1	7138.71795130044	-0.0127765511036951	0.0670124638306006	-0.190659324748791	0.848792508180548	1	1.93045438138959
Irs3	25.1241877073286	-1.21013693583681	0.857811015982148	-1.410726737347	0.15832520400315	1	0.214664481101279
Irx1	32.6899792759956	-0.0182320197334604	0.703329861011958	-0.02592243091631	0.979319208772903	1	0.292056822001299
Irx2	15.2720255473337	-1.21426356932802	1.03406018917992	-1.17426778637615	0.240287782012533	1	0.605007912295375
Irx3	12.687529097876	-0.227540371617812	1.09477269235149	-0.207842571528773	0.835351891100493	1	0.509572416688403
Irx4	4.02660664167836	5.70015090098285	2.61967957912545	2.17589622273033	0.029563021320195	1	0
Irx5	46.9427077942082	0.823143219159598	0.714966325949094	1.15130348001621	0.24960740598622	1	0.0678895606369459
Irx6	1.95545313494324	0	4.35356662180422	0	1	1	0
Isca2	2539.6875657863	0.0665305084907088	0.104339155860248	0.637637020753933	0.523709990933742	1	1.36004102012873
Iscu	2196.89738226167	0.106048380110069	0.119303564915164	0.888895316627622	0.374059342682951	1	1.02293173558114
Isg15	6.06270301196662	0.496223791946144	2.32605054987963	0.213333193456102	0.831067084780108	1	1.21380275136165
Isg20	23.5400542456876	0.166754000762307	0.829007476759525	0.201148970832115	0.840582091258333	1	0.605007912295375
Isg20l2	1453.93627515478	-0.000205689494407138	0.114958591910011	-0.00178924855454172	0.998572386964622	1	1.36004102012873
Isl1	4358.97975933549	-0.00439509816672005	0.0872953228725777	-0.0503474644699515	0.959845500527218	1	1.93045438138959
Isl2	11.8896155568424	-0.53590918743564	1.14331593547942	-0.468732369422387	0.63926094665654	1	0.509572416688403
Islr	82.6762268463335	0.197577444313863	0.443151865773873	0.445845904245118	0.6557085603898	1	0.605007912295375
Islr2	30156.1685801487	-0.02052564381751	0.0477339519477797	-0.430000931830759	0.667194963352011	1	2.00957241770774
Ism2	32.1845782293712	0.476282390934745	0.771041955740232	0.617712677486524	0.536764753685811	1	0.292056822001299
Isoc1	623.186528104865	-0.15342448459798	0.174525868599724	-0.879093087053244	0.379350805673088	1	0.892032519702376
Isoc2b	184.329921239412	-0.50039893278225	0.298985988058672	-1.67365345791407	0.0941987257637925	1	0.211964332649839
Ist1	10132.3238772906	-0.0436430391608875	0.058776547489867	-0.742524714783757	0.457769483300037	1	3.02433929832219
Isy1	425.156397229467	0.137458535871797	0.229377100155339	0.599268783931384	0.548993660741034	1	0.892032519702376
Isyna1	3281.46864897096	0.0944116941515649	0.0972010945549262	0.971302788141083	0.331397520790888	1	1.36004102012873
Itch	2799.11397428086	-0.0777466931659575	0.0950828246252271	-0.81767336500992	0.413543723141818	1	1.93045438138959
Itfg1	32802.4452364569	0.0227881439042823	0.0556284289505627	0.40964924471504	0.682063267254509	1	3.57337712647229
Itfg2	365.946954844761	-0.134361574645273	0.224068353102663	-0.599645477751656	0.548742531696826	1	0.509572417707744
Itga1	86.2253581926434	-0.271964978175236	0.451009143646159	-0.603014333537784	0.546499153899875	1	0.214664481101279
Itga10	15.4786586059414	-2.11350147820838	1.26933891002534	-1.66504111826698	0.0959045527049358	1	0.289660769188617
Itga11	59.788958095637	0.607709055933721	0.563870971405687	1.07774488624365	0.281147621151956	1	0.214664481101279
Itga2	60.4067679982815	0.0338888210765911	0.522467225972936	0.0648630562682348	0.948283035451176	1	0.289660769188617
Itga2b	152.536674263279	-0.0947071406467663	0.334052297372558	-0.283509921625063	0.776785977179305	1	0.605007912295375
Itga3	3505.29755133749	-0.00678654318823265	0.0793683112980095	-0.0855069621268716	0.931858360767893	1	1.60500791232723
Itga4	13.9204688080483	3.05294889033667	1.52578289174762	2.00090648993964	0.0454024680515436	1	0.509572416688403
Itga5	172.4661174184	0.0461089279452826	0.334046948469802	0.13803128020327	0.890215696131695	1	0.0190555135813183
Itga6	3359.23232055406	0.0618015009879044	0.10367886507527	0.596085816940964	0.551117898584076	1	1.02293173558114
Itga7	141.740007123591	-0.341219729095452	0.347820607282836	-0.981022176233461	0.326581805787847	1	0.0190555135813183
Itga8	774.60141464369	0.0466449573559869	0.15376195553088	0.303358247460759	0.76161686104204	1	0.219904071087431
Itga9	109.230906248931	-0.432110502142314	0.412468379613135	-1.04762091714182	0.294813296375008	1	0.605007912295375
Itgae	135.161735738517	-0.015443667285037	0.383918306822915	-0.0402264414344807	0.967912597470468	1	0.605007912295375
Itgal	569.492213138264	-0.164002363317406	0.17426418701321	-0.941113410209603	0.346646744041899	1	0.892032519702376
Itgam	469.346666362173	0.320102011410961	0.219987302487593	1.45509312488167	0.14564348225096	1	0.0521196174785124
Itgav	5438.57045796428	-0.0262668421868112	0.0902204826834009	-0.291140563711968	0.77094381760451	1	2.00957241770774
Itgb1	7485.81679550642	-0.0301236161269058	0.0850869062253586	-0.354033510715753	0.723313769624625	1	1.93045438138959
Itgb1bp1	1252.1916007553	-0.112002281460725	0.127330338338952	-0.879619758510156	0.379065331455654	1	0.219904071087431
Itgb1bp2	39.7546684639049	-0.445322089695741	0.691103950720533	-0.644363397476539	0.519339813878439	1	0.509572416688403
Itgb2	447.810627454594	-0.254749406048464	0.226313792025972	-1.12564684532893	0.260315031163728	1	0.0521196174785124
Itgb3	22.8871776493251	0.216883663815817	0.968574079581898	0.223920573952834	0.822819106481106	1	0.605007912295375
Itgb3bp	478.737134714011	0.141554350151022	0.216123172882155	0.654970719998667	0.512486605898266	1	0.0521196174785124
Itgb4	271.668460563397	0.09659147436653	0.260354988792739	0.370999130127765	0.71063817960913	1	0.213717686191143
Itgb5	2514.99089637024	0.00259973067046249	0.11888572975479	0.021867474555816	0.982553670112318	1	1.60500791232723
Itgb6	19.2859322038574	0.702275958923033	1.2471897221008	0.563086711250393	0.573375839914093	1	0.214664481101279
Itgb7	4.04934470545929	-3.22954753835748	2.92615185198334	-1.10368419060976	0.2697301558945	1	0.605007912295375
Itgb8	2863.57235177441	0.16442798563169	0.102703236760946	1.60100100851169	0.109376695773465	1	1.19880741258213
Itgbl1	32.5584903750383	-0.710716370023412	0.735744313448313	-0.965982824511958	0.334052775532941	1	0.214664481101279
Itih1	26.8951635334623	0.0610949575299565	0.780767936112674	0.0782498290518167	0.937629325643932	1	0.509572416688403
Itih3	505.714568682004	-0.024364342550527	0.193565726848955	-0.125871159875008	0.899833912156993	1	0.000491314597797097
Itih4	46.5972055605628	-0.00367075316323115	0.624648509616768	-0.00587650991992797	0.995311250449886	1	0.509572417601167
Itk	84.1719550809357	0.258857144715612	0.447620462350483	0.578296048747051	0.563064261614598	1	0.289660769188617
Itm2a	551.622368644161	0.0875631161738286	0.200236909143289	0.4372975818917	0.661895548791229	1	0.892032519702376
Itm2b	12239.7672652929	0.0377954386599022	0.0754790067045247	0.50074107106177	0.616553363311478	1	3.57337712647229
Itm2c	18736.9515326632	0.00458890712990348	0.0570119958875433	0.0804902031311996	0.935847387723437	1	2.00957241770774
Itpa	2320.85726378054	0.0356055200595005	0.0979240615180319	0.363603383147502	0.71615420008387	1	1.02293173558114
Itpk1	2381.92091297094	-0.00919816746029224	0.129007063590078	-0.0712997195992273	0.943159218390608	1	1.19880741258213
Itpka	278.551740580763	-0.0616023064281326	0.365214363483736	-0.168674380274958	0.866052771585957	1	0.605007912295375
Itpkb	3221.20676008044	0.0930011175869459	0.0982567247906478	0.946511475780413	0.343887771859371	1	1.93045438138959
Itpkc	916.675510215162	0.296608127304208	0.141117445923124	2.10185300168903	0.0355661546001549	1	0.220502058197492
Itpr1	4568.71114938752	-0.103809912965761	0.093900195799469	-1.10553457404343	0.268928021720565	1	1.26729122517562
Itpr2	973.726519446299	-0.124703514595977	0.144651055810676	-0.862098889614694	0.388633102375446	1	0.509572417707744
Itpr3	44.1224168903896	0.254677585953298	0.659066675722683	0.386421579689245	0.699184470657521	1	0.605007912295375
Itprid1	1.71723133298693	2.73110399237045	4.09280593738152	0.667293791632287	0.504584491225694	1	0.509572416688403
Itprid2	1878.80932325136	-0.0420899242810773	0.13848931419976	-0.303921818981398	0.761187454445289	1	1.3819096457503
Itprip	195.810763507228	-0.210184719066456	0.311250595218561	-0.675290978701147	0.499490914330458	1	0.0190555135813183
Itpripl1	94.5317208672808	0.0507363792799999	0.415381295168502	0.122144111615374	0.902784887379657	1	0.0678895606369459
Itpripl2	46.9299543864036	-0.227880551846439	0.723041328542538	-0.315169469365999	0.752632985069059	1	0.0678895606369459
Itsn1	13639.1607876485	-0.0129669808552827	0.0603256144696395	-0.214949834647912	0.829806430434661	1	3.57337712647229
Itsn2	3270.77620220194	-0.0856900159741125	0.0852728576529585	-1.00489204106249	0.314948837258594	1	1.19880741258213
Ivd	3499.38737366612	0.0356769499796475	0.0909833128575309	0.392126301616577	0.694964894710085	1	1.93045438138959
Ivns1abp	23422.0203490519	0.0849102085074838	0.0502978447895126	1.68814804814834	0.091382813029946	1	1.60500791232723
Iws1	1694.63917742612	-0.101404264442047	0.112182772018322	-0.903920117301833	0.366037761030002	1	0.0912478654279179
Iyd	7.16942542220408	-3.44900254860914	2.51175889297978	-1.37314236579351	0.169708092681898	1	1.3390765527999
Izumo1	16.2740546346019	-0.297934187590009	1.04363746495129	-0.285476707760692	0.775278946792069	1	0.509572416688403
Izumo1r	28.7586603133799	0.434862093903047	0.846748377301812	0.513567082689604	0.607554698658967	1	0.509572416688403
Izumo4	103.664480823291	0.196669492208169	0.393146181136274	0.50024520558677	0.616902431267311	1	0.509572417601167
Jade1	3118.49495469522	0.0283779467164436	0.0902052593482773	0.314593039490946	0.753070664708469	1	1.02293173558114
Jade3	542.834719225509	-0.267966252521269	0.18962280391376	-1.41315415124407	0.157610404054168	1	0.892032519702376
Jag1	515.841212392313	-0.0111587304391628	0.192106714429561	-0.0580861031968473	0.953680043745229	1	0.892032519702376
Jag2	3149.61881180206	-0.069734876995887	0.094347504014538	-0.739127947519857	0.459829307786803	1	1.19880741258213
Jagn1	2786.19963625283	0.0323618312551379	0.0862094254970939	0.375386230316879	0.70737324404086	1	1.36004102012873
Jak1	12079.4821902464	0.00419490303015207	0.0568610922631724	0.0737745770119335	0.941189756491289	1	3.02433929832219
Jak2	5513.06957768724	0.0148364653257191	0.0697281527840353	0.212775826310375	0.831501819799307	1	1.26729122517562
Jak3	525.273008034493	0.215076827016914	0.1805913215941	1.19095881860992	0.233669751993773	1	0.000491314597797097
Jakmip1	1815.05512336705	-0.108705132044871	0.14115942340491	-0.770087674083611	0.441247887094113	1	1.19880741258213
Jakmip2	6220.50762871585	0.0282567789852216	0.0716357790706742	0.394450641171141	0.69324836184151	1	1.93045438138959
Jakmip3	1518.53644877328	-0.0365424363302479	0.138662571992216	-0.263534966972192	0.792138276013021	1	0.0912478654279179
Jam2	3264.70308387387	0.0290101514713094	0.10631834286752	0.272861208036867	0.784959906832876	1	1.19880741258213
Jam3	774.715685599506	-0.0713595972894357	0.162798303827513	-0.43833133154165	0.661146116653671	1	0.509572417707744
Jaml	20.2236721068407	-1.19380355487252	0.888683416034291	-1.34333952151354	0.179162060371224	1	0.605007912295375
Jarid2	5950.53789672302	-0.0298329297393963	0.0676079148515581	-0.441263863926263	0.659021983609993	1	2.00957241770774
Jazf1	2822.09803926321	0.102712992844645	0.122014193170944	0.841811843157803	0.39989328170994	1	1.02293173558114
Jcad	3453.98708007973	-0.0770193997945993	0.121899031654585	-0.631829463689613	0.527498318610247	1	1.93045438138959
Jchain	39.5418438938358	-0.187187305009795	0.649175520523946	-0.288346216226263	0.773081733245706	1	0.292056822001299
Jdp2	610.700989663205	0.155957519042544	0.175818949143794	0.887034758210242	0.375060187369571	1	0.605007912315407
Jhy	69.433463332263	-0.404905382423301	0.54708252370955	-0.74011755973815	0.459228664702911	1	0.509572417601167
Jkamp	4694.8501748758	0.0260840188420213	0.0729312266168948	0.357652271214904	0.720603555477271	1	1.26729122517562
Jmjd1c	16598.0593995143	-0.0437658862888331	0.0544421883805929	-0.80389652934	0.421456734638903	1	3.57337712647229
Jmjd4	302.565567257888	-0.150766736896401	0.234370402665327	-0.643284028963721	0.520039817543504	1	0.605007912295375
Jmjd6	998.797512277269	-0.0112182863366893	0.134178788292054	-0.0836070028615224	0.933368898955605	1	0.0451601860809218
Jmjd7	177.396619522297	0.0685026200853864	0.300118744034671	0.228251721850045	0.819450554264583	1	0.213717686191143
Jmjd8	6448.01541421388	-0.0210704881612609	0.0685056351647982	-0.307573064764284	0.758407218450157	1	1.93045438138959
Jmy	1279.49231175078	0.11571497100277	0.139237880045044	0.831059557681691	0.405939984888392	1	0.247072486340448
Josd2	450.049484443299	0.130452762677519	0.200561924696599	0.650436332194468	0.515410415108074	1	0.509572417707744
Jph1	338.286581903044	0.13195567900965	0.270503569397985	0.48781492718681	0.625680937235674	1	0.0190555135813183
Jph2	31.3566417355072	-0.339229219787049	0.696711786544712	-0.486900360146669	0.626328943690516	1	0.605007912295375
Jph3	10469.3686830244	0.00964071918222618	0.0767824562443913	0.125558879642254	0.900081114567517	1	3.02433929832219
Jph4	8806.74041046006	-0.0577238354882526	0.0823973036558764	-0.700554908074785	0.483580827302306	1	1.60500791232723
Jpt1	8274.95268952123	0.0298931133327121	0.0880677510133086	0.339433140834886	0.734283456127529	1	1.60500791232723
Jpt2	1784.73536402217	-0.0744826156294344	0.104049401728127	-0.715838961035562	0.474090791917195	1	1.36004102012873
Jrk	699.456427073884	-0.0522935233211724	0.1564305998358	-0.334292161355024	0.738159104884051	1	0.605007912315407
Jrkl	807.477941157347	-0.0822128923186437	0.16038013436847	-0.512612691355908	0.608222273692461	1	0.219904071087431
Jsrp1	2.66037685139777	-0.0962337721004954	2.94035614498653	-0.0327286108740872	0.973891007930128	1	0.605007912295375
Jtb	1433.22304371597	0.054129446376248	0.120843244164979	0.447931092468426	0.654202928058677	1	1.19880741258213
Jup	11872.0025559899	-0.0377736945168875	0.0713902215104435	-0.529115804905602	0.596725118172803	1	3.05764855521136
Kank1	443.256889503659	0.0333728892913819	0.195478735345366	0.170723885809981	0.864440880397052	1	0.605007912315407
Kank2	704.463215306156	-0.146133698758856	0.207386494189145	-0.704644240842299	0.481031659298934	1	0.892032519702376
Kank3	45.7442284681652	0.383337717920393	0.622954518187868	0.615354262194769	0.538320789824588	1	0.605007912295375
Kank4	120.718439502863	-0.0297161817915999	0.366218112306347	-0.0811433973171208	0.935327913385223	1	0.509572417601167
Kansl1	6909.1269481493	-0.0580602511192187	0.0691920936900347	-0.839116841576089	0.401403746172108	1	3.05764855521136
Kansl1l	3758.83461201352	0.0274150743296869	0.100348584587884	0.273198415725308	0.784700697743582	1	1.37376762806417
Kansl2	3006.39772486689	-0.0189767130489127	0.0844235071452911	-0.224779965800926	0.822150452250056	1	1.19880741258213
Kansl3	6945.84838502971	0.0477852557933371	0.0824492937574797	0.579571438584968	0.562203658337254	1	3.05764855521136
Kantr	1184.4518933758	-0.0614829374293869	0.129106532702123	-0.476218640084167	0.633918621147659	1	0.605007912327229
Kars	5802.30287408604	0.0382679508170545	0.0810158826688499	0.472351217519577	0.636676118049686	1	1.26729122517562
Kat14	1360.27342096326	-0.0847737502480543	0.125434192781768	-0.675842434730255	0.499140689416734	1	1.19880741258213
Kat2a	10976.1657911513	-0.0262406972556423	0.065766085517115	-0.39900044299905	0.689892877847871	1	1.60500791232723
Kat5	2425.41372498071	0.0556169018167849	0.0914750406032381	0.608000843181	0.543186914666869	1	1.60500791232723
Kat6a	24374.2029822248	-0.0316303636315782	0.0520170355335549	-0.608077013753969	0.543136396743853	1	1.60500791232723
Kat6b	11602.6422431792	0.000708101910623946	0.0642144042116105	0.0110271506730871	0.991201785036292	1	1.60500791232723
Kat7	13360.1391768043	-0.000995737715162001	0.0634566490037177	-0.0156916214580393	0.987480411283538	1	3.98716791478393
Kat8	1543.87845806326	-0.00743935024556948	0.108847277532723	-0.0683466818298051	0.945509664253296	1	0.0912478654279179
Katna1	552.533769972316	0.154611224145955	0.192061572248279	0.805008635179186	0.420814696762138	1	0.0521196174785124
Katnal2	33.8822995961087	0.31592875720718	0.734306737349721	0.430240853226321	0.667020447076707	1	0.292056822001299
Katnb1	4047.45278604295	0.091247367056329	0.0814062457633952	1.1208890202545	0.262335105107337	1	2.00957241770774
Kazald1	17.8712670409631	0.108632107558041	0.9624866976348	0.112866087214496	0.910136722970154	1	0.289660769188617
Kazn	1948.28663671622	0.00248872599960546	0.124733504153353	0.0199523457349976	0.984081387582839	1	1.3819096457503
Kbtbd11	1988.92891822562	-0.0755708344932046	0.114829253130575	-0.658114830785069	0.51046434666974	1	1.36004102012873
Kbtbd12	30.6031368372396	-0.360482885710178	0.732167876618048	-0.492350043237736	0.622471908719634	1	0.509572416688403
Kbtbd2	5791.90433279096	0.0252534115627272	0.071213547308949	0.354615273596316	0.722877832209139	1	1.93045438138959
Kbtbd3	3428.61747430693	-0.0834567132099945	0.088763660942838	-0.940212608668078	0.347108515534271	1	1.60500791232723
Kbtbd4	2768.39331960307	-0.117550848919998	0.0919787153187076	-1.27802229583967	0.201241564963845	1	1.36004102012873
Kbtbd6	1276.38215247781	-0.0857660795277835	0.149235141036265	-0.574704315164896	0.565491288578106	1	1.36004102012873
Kbtbd8	1509.27533137795	-0.149270566654696	0.12197998840491	-1.22372996264924	0.221054112679998	1	1.19880741258213
Kcmf1	4875.75029828136	0.0933290441693506	0.0740137307800289	1.26096932536379	0.207319899062378	1	1.26729122517562
Kcna1	1908.85865993551	0.121979806887618	0.10956145926132	1.11334594947916	0.265559879078808	1	1.19880741258213
Kcna2	15016.2400970348	0.0276982998676709	0.0611632726322094	0.452858368685206	0.650650730373614	1	3.98716791478393
Kcna3	5001.20037137098	-0.109977624517292	0.0823922186798404	-1.33480595958513	0.181939862468586	1	1.26729122517562
Kcna4	4102.06714836866	0.021384692134912	0.0790526180697336	0.270512130490709	0.786766285904782	1	1.37376762806417
Kcna5	760.219179698324	0.0517473553930816	0.174320436938378	0.296851914221476	0.766579569042736	1	0.605007912327229
Kcna6	12353.4617152899	-0.0159305560299213	0.0616649003030024	-0.258340740869496	0.796143946430902	1	3.98716791478393
Kcna7	8.38830493557271	-2.82385187116092	1.71584449127679	-1.64575046603416	0.0998151442588299	1	1.3390765527999
Kcnab1	6594.39379837007	0.000835505178019729	0.0860565232560124	0.00970879541036252	0.992253623734755	1	3.02433929832219
Kcnab2	1666.03717572657	0.0639702206439727	0.112067033502256	0.570821040272158	0.568120959003536	1	0.247072486340448
Kcnab3	178.768768037584	-0.412977651736949	0.31160921798642	-1.32530627433155	0.185069588806687	1	0.0190555135813183
Kcnb1	6237.85040026187	-0.0990083739601977	0.0757602289480416	-1.30686476710756	0.191258643893193	1	1.93045438138959
Kcnc1	9415.1272343473	-0.0240590844146285	0.0657748374209609	-0.36577945849793	0.714529649008295	1	1.93045438138959
Kcnc2	2881.60785343706	0.053742840065277	0.0947460373027057	0.567230478395346	0.570557603359036	1	1.19880741258213
Kcnc3	14371.6678639805	-0.0369736246664013	0.0738028106054999	-0.50097854489631	0.61638622263716	1	3.98716791478393
Kcnc4	452.575781494962	0.0401819960332101	0.208849657124418	0.192396753657453	0.847431435107362	1	0.605007912315407
Kcnd1	1431.76616533764	-0.106873936666345	0.121768261910137	-0.877683026675837	0.380115758098218	1	1.3819096457503
Kcnd3	20988.2874518879	0.0793039663604663	0.0533183988401278	1.48736586404732	0.136918207547983	1	2.87422026498774
Kcne2	158.614981945219	-0.103665128820571	0.328977490704198	-0.31511313615612	0.752675755023697	1	0.605007912295375
Kcne4	3.22221820765999	0.757687481102368	2.38409506900737	0.317809256414358	0.750629628861135	1	0
Kcne5	106.802224637709	0.126124035898821	0.420888065381922	0.299661706454835	0.76443521078406	1	0.605007912295375
Kcng1	235.084221605217	0.040640799188287	0.279116554637124	0.14560511912711	0.884233126579404	1	0.211964332649839
Kcng2	145.14926007827	-0.00805465590051745	0.351304761358425	-0.0229278301534306	0.981707840975382	1	0.211964332649839
Kcng3	463.969634168756	-0.317907641712207	0.21807660432602	-1.45777967652569	0.144901281898578	1	0.0521196174785124
Kcng4	4.88411908086163	2.6198503892723	2.53005364493386	1.03549203176709	0.300439185776385	1	1.3390765527999
Kcnh1	2642.56016240632	-0.0150133557495421	0.128123904767298	-0.117178412387679	0.906718673473454	1	1.60500791232723
Kcnh2	4308.07808351583	0.0538964078563806	0.0749914165613685	0.718701023766833	0.472325152395105	1	1.26729122517562
Kcnh3	2028.39092817825	-0.0317589065266262	0.164280321046355	-0.193321429641379	0.846707244457008	1	0.0912478654279179
Kcnh4	2080.12169189536	-0.0459941649920958	0.115906597939084	-0.39682093866881	0.691499508946434	1	0.0912478654279179
Kcnh5	2803.85155556769	-0.131789508650728	0.0961530893014513	-1.37062167849389	0.170492921494434	1	1.93045438138959
Kcnh6	105.890584973714	0.155434340547765	0.397821026435591	0.390714241377411	0.696008470904499	1	0.0678895606369459
Kcnh7	2241.96704530849	-0.0547913068634813	0.0974006238213511	-0.562535481949044	0.573751235869858	1	1.60500791232723
Kcnh8	375.142128044739	0.0445082763316644	0.211289710113866	0.210650468059606	0.833160027989667	1	0.000491314597797097
Kcnip1	3358.00785615382	-0.0257844781193085	0.0828233695373223	-0.311318873686845	0.755558220576688	1	1.19880741258213
Kcnip2	2974.30184745761	-0.0113388728203223	0.110264521631733	-0.102833374257881	0.918095216839591	1	1.93045438138959
Kcnip3	1137.28033999845	-0.0524643429951753	0.133796807002296	-0.39211954433468	0.694969887271945	1	0.0451601860809218
Kcnip4	1600.52810562376	0.0183984963923144	0.124883314373247	0.147325497282412	0.882875108139426	1	0.0912478654279179
Kcnj10	397.241001453055	-0.181618764864154	0.238502163024586	-0.761497348958767	0.446360061711969	1	0.605007912315407
Kcnj11	522.070947172572	-0.18274904621212	0.17537043812022	-1.04207441214717	0.297377180749912	1	0.892032519702376
Kcnj12	329.0866055065	0.0748463480550352	0.259045315450765	0.288931486465196	0.772633808102015	1	0.605007912295375
Kcnj14	373.971913842807	0.0130395672553004	0.217465735761027	0.0599614794931631	0.952186314371821	1	0.0521196174785124
Kcnj15	7.76849509841843	1.44997682946577	1.49124182505273	0.972328434668535	0.330887182253219	1	0.605007912295375
Kcnj16	347.721716027916	-0.0537215321506026	0.244256922554074	-0.219938626872324	0.825918952879445	1	0.213717686191143
Kcnj3	2177.20389352457	0.043057646952459	0.108515316479121	0.396788659421582	0.69152331419647	1	1.60500791232723
Kcnj4	5201.95665182167	0.0132169601627554	0.105376815936037	0.125425692979545	0.900186548667492	1	1.26729122517562
Kcnj5	31.7549792278873	-1.43453638153147	0.793895602499027	-1.80695846785878	0.0707687551118528	1	0.292056822001299
Kcnj6	1490.31195991125	0.041946509425488	0.12121613304431	0.346047249421451	0.729307205854786	1	0.0912478654279179
Kcnj8	17.326089397976	0.496455648478194	1.06633217167043	0.46557316910029	0.641521051945611	1	0.292056822001299
Kcnj9	390.947038130155	-0.123799176587072	0.206419130693494	-0.599746623150439	0.548675111134922	1	0.000491314597797097
Kcnk1	910.563450350576	0.431459438065579	0.155263728237137	2.77888108809679	0.00545464889171943	1	0.0451601860809218
Kcnk10	2160.83414254769	-0.0458607586918458	0.101019260866862	-0.453980342939627	0.649842975054935	1	1.3819096457503
Kcnk12	389.520442722898	0.0690584227918323	0.21033648619774	0.328323554511173	0.742667036462514	1	0.892032519702376
Kcnk13	86.2320569725214	0.613164877610932	0.436442910695801	1.40491427993043	0.160046769728324	1	0.214664481101279
Kcnk16	6.5942087478083	1.83579993412411	1.73069533736419	1.06072969314171	0.288812761646343	1	1.3390765527999
Kcnk2	5773.5867487712	0.0435341804230626	0.0709274702365025	0.613784479805935	0.539357754465816	1	1.26729122517562
Kcnk3	2903.98593502627	-0.138442091881609	0.0945165102563708	-1.4647397740997	0.142991928900993	1	1.02293173558114
Kcnk4	47.9260944815735	-0.292176008934723	0.633289974293478	-0.461362126031895	0.644538819427933	1	0.509572417601167
Kcnk5	30.6789299738408	-0.386514925017434	0.840551737910924	-0.459834781828021	0.645634815402377	1	0.289660769188617
Kcnk6	9.05146357559361	-0.275232789945464	1.30406278192682	-0.211057928927927	0.832842068560425	1	0.509572416688403
Kcnk7	12.5805339636187	0.515492201987036	1.13169956984432	0.455502693226212	0.648747630442336	1	0.509572416688403
Kcnk9	1755.79316370631	-0.0213197973477773	0.107876045188382	-0.197632359534008	0.843332714888025	1	1.19880741258213
Kcnma1	8755.90074900916	0.0238368563849563	0.0662200186548131	0.359964507246839	0.718873675967225	1	1.60500791232723
Kcnmb1	5.27409129085357	0.865186049122988	2.01253728547939	0.429898146665591	0.667269733699224	1	1.35382478059174
Kcnmb2	409.700902434579	0.123943346411557	0.221538467096261	0.559466480183339	0.575843401422248	1	0.509572417707744
Kcnmb4	591.872787554584	-0.0357106265747268	0.175006421650315	-0.204053235521158	0.838311898040174	1	0.0521196174785124
Kcnn1	1075.02438459925	0.124753703327411	0.138100688129791	0.90335323463532	0.36633845149158	1	0.0451601860809218
Kcnn2	1017.48037351335	0.0499750403665461	0.143460097447842	0.34835498689603	0.727573603134654	1	0.0451601860809218
Kcnn3	2028.49338555128	0.0822191957926566	0.0989748815315155	0.830707695936736	0.406138777707729	1	1.36004102012873
Kcnn4	14.1991581548955	-2.34512955780936	1.35571857666886	-1.72980557924608	0.0836650173013713	1	0.289660769188617
Kcnq1	4.11985116550157	5.27455323034375	2.9989788618903	1.75878306358556	0.0786143625289737	1	1.35382478059174
Kcnq2	11671.7785332842	-0.0480702485217281	0.0683669885858171	-0.703120753393845	0.481980499761571	1	1.93045438138959
Kcnq3	6045.55630572965	0.0126291733834624	0.0740456324113108	0.170559329054136	0.86457027994624	1	3.02433929832219
Kcnq4	638.620494352429	-0.031879874715958	0.183093235052417	-0.174118255689956	0.861772526377717	1	0.605007912315407
Kcnq5	10264.7228318394	0.0280542224946393	0.0734385854987929	0.382009298029037	0.702454467904894	1	1.93045438138959
Kcnrg	292.743251887446	0.00762939076910165	0.26028998728182	0.0293111189130805	0.976616459103145	1	0.213717686191143
Kcns1	12.3894092494208	0.0999054648292702	1.16571057188364	0.0857034904194405	0.931702127386815	1	1.3390765527999
Kcns3	141.14636335704	-0.536352534637245	0.360282146727286	-1.48870139558493	0.136566017357706	1	0.213717686191143
Kcnt2	1455.33783570549	0.169382274399452	0.122891712898287	1.37830509807967	0.168109109849173	1	0.0912478654279179
Kcnv1	550.474895086992	-0.188114455633542	0.192584259921477	-0.976790396630768	0.328672931359083	1	0.892032519702376
Kcnv2	4.21316946298431	0.515233631870909	2.54103976835402	0.202764883213401	0.839318806876311	1	1.21380275136165
Kcp	115.00924164398	-0.569391239203928	0.411800807320894	-1.38268606831611	0.166761145507854	1	0.214664481101279
Kctd1	5180.08162963916	-0.0210481080669685	0.0796757498725436	-0.264172073694178	0.791647328869415	1	2.00957241770774
Kctd10	5633.27675880582	-0.104111454179356	0.0727287610578243	-1.43150319990438	0.152286050548287	1	1.37376762806417
Kctd11	61.0723175576281	0.500149184017782	0.558929531595155	0.894834063590061	0.370875798191468	1	0.214664481101279
Kctd13	11060.9024839542	0.028832531598108	0.0888343987392222	0.324564943392563	0.745510363058844	1	2.00957241770774
Kctd14	45.1766613678198	-0.0101044291708817	0.622814636656401	-0.016223814560826	0.987055836690607	1	0.289660769188617
Kctd15	1161.79555304942	-0.0026690252443042	0.127796057708135	-0.0208850358310725	0.983337363698607	1	0.220502058197492
Kctd17	5456.77756718283	-0.0365220056084874	0.071979761913999	-0.507392698132617	0.611879308059274	1	1.26729122517562
Kctd18	1277.8033761077	0.338053719032113	0.193048216918197	1.75113618985334	0.0799224537232559	1	1.19880741258213
Kctd19	23.0529432751065	-1.06982337972055	1.20296555328389	-0.889321707342423	0.373830208503244	1	0.509572416688403
Kctd2	1649.21648707323	-0.0574710662614693	0.108454396672352	-0.529909971608559	0.596174352153509	1	1.19880741258213
Kctd20	1439.9060912502	0.00599662680696608	0.116110065821779	0.0516460546682535	0.958810721963531	1	0.247072486340448
Kctd21	777.85779958672	-0.137454783486664	0.157792529552046	-0.871110843313567	0.383693634082974	1	0.605007912327229
Kctd3	8961.99549329066	0.0222047620976922	0.0636665050723924	0.348766782037811	0.727264403451167	1	1.93045438138959
Kctd4	550.307256608648	-0.0532566260673241	0.186326163573438	-0.285824733606634	0.77501236337012	1	0.892032519702376
Kctd5	2996.59527678074	-0.0607823109448489	0.0886493094073408	-0.685649006757133	0.492934470099276	1	1.02293173558114
Kctd6	1310.31690833211	0.168585432760435	0.120376879900267	1.40048016612583	0.161369578677556	1	1.19880741258213
Kctd7	738.348409048561	0.016255158350253	0.169891295639354	0.0956797597491964	0.923774916517456	1	0.605007912327229
Kctd9	188.654580328826	-0.318807045943245	0.319462937061635	-0.997946894483527	0.318305110686092	1	0.605007912295375
Kdelr1	7269.40858314155	0.0144220313291255	0.0649688025975633	0.221983948487707	0.824326378867825	1	3.02433929832219
Kdelr2	6520.21285442552	0.00470550609896964	0.0661218682166358	0.0711641432083095	0.943267118609901	1	2.00957241770774
Kdelr3	241.816893178183	0.374670595636734	0.266738097763558	1.40463847788571	0.160128808642039	1	0.213717686191143
Kdf1	2.89986459787157	4.54898642373155	2.95108942479862	1.54146004031781	0.123204861119443	1	0.509572416688403
Kdm1a	7474.38342848275	0.03012699558878	0.0684570401520633	0.44008615508148	0.659874708983376	1	3.02433929832219
Kdm1b	2872.26151622608	-0.0546364986074827	0.0927833451056167	-0.588861056316617	0.555954483864833	1	1.93045438138959
Kdm2b	7313.0572068713	0.0156366898778631	0.0705590865988239	0.221611285400677	0.824616496453878	1	3.05764855521136
Kdm3a	3623.0614613555	0.0176877562156206	0.0815604181431151	0.216866914347885	0.828312062506618	1	2.00957241770774
Kdm3b	10389.7355526252	-0.0219693182411424	0.0586706944805983	-0.374451307175295	0.708068577062669	1	1.60500791232723
Kdm4a	8696.02961272822	-0.0267226175823811	0.0642668687106736	-0.415807057640929	0.677551194028815	1	3.05764855521136
Kdm4b	10289.2917165473	-0.133467712322741	0.0908907699686635	-1.46844077092489	0.141984533704538	1	3.02433929832219
Kdm4c	2531.16666025251	-0.0173498196047083	0.136888938229616	-0.1267437663634	0.899143204594628	1	1.60500791232723
Kdm4d	126.707542273085	-0.196619490951396	0.367739553787977	-0.534670499613316	0.5928777242104	1	0.289660769188617
Kdm5b	15277.349541827	-0.0740340949457818	0.195470781902989	-0.378747627778582	0.704875281770277	1	1.60500791232723
Kdm5c	12347.8330758456	0.0246887698808009	0.0554420214411632	0.445307895329924	0.656097262933475	1	2.00957241770774
Kdm5d	2060.88952872836	-0.0036985468510364	0.107605384749701	-0.0343713919116551	0.972580995934655	1	1.19880741258213
Kdm6a	5331.3452555041	-0.0393116916011752	0.0790471318767644	-0.497319645480151	0.618963660206284	1	1.93045438138959
Kdm7a	721.241462355123	0.130290472927281	0.16590434450998	0.785334906762755	0.432257234680943	1	0.0521196174785124
Kdm8	674.829233363352	-0.112317060399419	0.158561381842654	-0.70835066580635	0.478727520864603	1	0.0521196174785124
Kdr	38.7029566852479	0.149303360099378	0.683714730237294	0.218370840200503	0.827140183447566	1	0.289660769188617
Kdsr	298.834231200518	0.104554202003472	0.24689818549374	0.423470920996797	0.671951710303884	1	0.211964332649839
Keap1	2899.7181260211	-0.0694664546139196	0.0852596614211686	-0.81476343508763	0.415207734703507	1	1.02293173558114
Khdc3	2.57344740588631	4.42220077359362	3.50615861885487	1.26126660380184	0.207212809170724	1	0.605007912295375
Khdc4	5416.86755523204	0.0539568783560608	0.085947609125061	0.627788008361571	0.530142822735819	1	2.00957241770774
Khdrbs1	25497.1341767537	0.0661458779817234	0.0524271134209634	1.2616730860348	0.20706644529987	1	2.87422026498774
Khdrbs2	1793.37705736218	0.0524342280689059	0.123931196692167	0.423091436768317	0.672228549882963	1	0.247072486340448
Khdrbs3	4162.70373786638	-0.00483134228380046	0.0787781442273096	-0.0613284602117551	0.951097625484748	1	1.93045438138959
Khk	138.36275912542	-0.324007637977573	0.351594123884554	-0.921538831189229	0.356769177486116	1	0.509572417707744
Khnyn	263.036322316305	-0.0603324889149027	0.257683537281572	-0.234134045004889	0.814880916279513	1	0.213717686191143
Khsrp	6941.20347283462	-0.0470250827496213	0.0824911637791309	-0.570062059925963	0.568635606777613	1	2.00957241770774
Kiaa0408L	20220.5143672473	0.0336036473929117	0.0556546171600033	0.603789031488681	0.545983912747126	1	1.60500791232723
Kidins220	71805.770635289	-0.0573121226706935	0.0582071796306271	-0.984622911372558	0.324809331306085	1	3.98716791478393
Kif11	259.984060290965	0.00616288433490092	0.277884048852415	0.0221778988767147	0.982306047396002	1	0.213717686191143
Kif13a	3440.79315102734	0.00845379821333917	0.0881460265975045	0.0959067417972361	0.923594640086101	1	1.60500791232723
Kif13b	1348.2690370296	-0.0133407282148264	0.126548307727802	-0.105420044363782	0.916042511582246	1	1.3819096457503
Kif14	51.3483888744388	-0.827174100711389	0.551149670339415	-1.50081574067166	0.13340322624535	1	0.214664481101279
Kif15	564.891616669064	-0.0760834548762292	0.18382280195058	-0.413895632472647	0.678950542607364	1	0.0521196174785124
Kif16b	939.164981468592	-0.0776135441213709	0.163165324321191	-0.475674255202586	0.634306464926578	1	0.0451601860809218
Kif17	913.224523494089	0.105818191346487	0.156109908378962	0.677844170464886	0.497870501570129	1	0.605007912327229
Kif18a	114.370610851639	0.461580765720015	0.384101823676465	1.2017145904228	0.229474126245895	1	0.605007912295375
Kif18b	163.182475272207	-0.163970135720456	0.358726849300358	-0.45708910844074	0.647606998460828	1	0.605007912295375
Kif19	77.9682848382574	-0.56026975854067	0.522865980752492	-1.07153607074292	0.283928460912432	1	0.605007912295375
Kif1a	194687.34275232	-0.00542316133124426	0.0500415219908638	-0.108373229180247	0.913699636062708	1	2.87422026498774
Kif1b	140237.177873703	0.00545576514826565	0.0478253213362453	0.114076915655366	0.909176821386262	1	3.98716791478393
Kif1c	2130.54749879715	-0.0445180465605079	0.116802821989036	-0.381138450273802	0.703100517632244	1	0.247072486340448
Kif20a	132.176096558878	-0.340885680941061	0.366550282766461	-0.929983407374013	0.352379675572975	1	0.289660769188617
Kif20b	177.162647328379	-0.010773072373307	0.309137463198608	-0.0348488088821047	0.97220030038658	1	0.605007912295375
Kif21a	8249.58838920713	-0.0834595260448678	0.0817697866914756	-1.02066459289869	0.307413375153864	1	3.05764855521136
Kif21b	40487.6777994736	-0.0247993405903367	0.0608017911173743	-0.407871875722592	0.683367741544433	1	1.60500791232723
Kif22	145.501782574418	0.00090120166597827	0.38343576295049	0.002350332840744	0.998124707440162	1	0.0190555135813183
Kif23	278.656640003425	0.264370704382168	0.250924834658242	1.05358524891424	0.292072845645594	1	0.0190555135813183
Kif24	157.974080796027	0.17190149523684	0.332518532470302	0.51696816402915	0.605178382743764	1	0.605007912295375
Kif26a	5096.89400722406	-0.113196206785794	0.0763523319087624	-1.48255074803816	0.138193811002688	1	1.26729122517562
Kif26b	2698.91710510827	-0.0401213980156951	0.0994436183028734	-0.403458750801868	0.686610773994761	1	1.60500791232723
Kif27	1034.45822556549	-0.113133228328525	0.13117930383816	-0.862431992077816	0.388449842003225	1	0.219904071087431
Kif2a	13118.6860555757	0.0422670155672259	0.0550508025580549	0.767782005042568	0.442616707092736	1	3.98716791478393
Kif2b	1.42090738590628	0.355508662321428	4.24938215020824	0.0836612593913225	0.93332575964487	1	0
Kif2c	83.0042735555134	0.0826124313292537	0.451579590359222	0.182941021013676	0.854844295880346	1	0.509572417601167
Kif3a	20650.7283023783	0.0266143270548403	0.055730011667317	0.477558253777441	0.632964649590258	1	1.60500791232723
Kif3b	20570.3876881495	-0.0187523996885633	0.0509123305280322	-0.368327269525371	0.712629221439218	1	3.98716791478393
Kif3c	31566.9374699923	0.0538203516816481	0.0548708335129062	0.980855369528677	0.326664068990464	1	3.98716791478393
Kif4a	157.658213907775	0.273253533106257	0.338891220628129	0.806316353075734	0.420060463694541	1	0.213717686191143
Kif5a	72817.8146656442	-0.0240752973600991	0.0611027003979575	-0.394013639385795	0.693570969346975	1	3.98716791478393
Kif5b	6447.49352379676	0.0249464263678778	0.0766544191167159	0.325440159293279	0.744847965518897	1	3.05764855521136
Kif5c	130802.68010996	0.0440119885405692	0.0426110163559431	1.03287816870932	0.301660916503478	1	3.98716791478393
Kif6	63.858586021789	-0.675684184339162	0.536224821364205	-1.26007629154532	0.207641841975825	1	0.289660769188617
Kif7	418.007365144536	-0.063861586598014	0.214176085649423	-0.298173282999236	0.765570911924705	1	0.0521196174785124
Kif9	408.79039256117	-0.098182051460896	0.21937334386236	-0.447556889694392	0.654473021810841	1	0.605007912315407
Kifap3	39234.3074967647	0.00531851422454912	0.0484695608308744	0.109728954283433	0.912624336867389	1	2.87422026498774
Kifbp	7474.73244209791	0.0135463813015426	0.0637432087890668	0.21251489466696	0.831705358892459	1	1.93045438138959
Kifc1	128.530426779115	-0.423998880236013	0.363175484424721	-1.167476601312	0.243017952263289	1	0.0678895606369459
Kifc2	16693.0818187254	-0.0512802863330203	0.076765519390707	-0.668011976471147	0.504125947607152	1	3.98716791478393
Kifc3	2218.56546181738	0.091750762635921	0.117972625632484	0.777729258325987	0.436728639774587	1	1.02293173558114
Kirrel1	5167.37381816014	-0.0393346962589927	0.0783514921093771	-0.502028681267259	0.615647345990454	1	2.00957241770774
Kirrel2	13.9409836895284	3.03309823224097	4.07360813350379	0.744572902654762	0.456529954149021	1	0.292056822001299
Kirrel3	10118.2810904283	-0.0275304640437041	0.07286477288079	-0.377829545818322	0.705557223461722	1	1.60500791232723
Kiss1	5.28233590164754	3.13112377297609	2.74832238214662	1.13928547586564	0.254584104259414	1	1.21380275136165
Kiss1r	290.452078552504	0.284070646143266	0.23856121590216	1.1907662570758	0.233745358898879	1	0.213717686191143
Kit	10767.7186381862	-0.0178272845955253	0.0680304314742613	-0.262048677469731	0.793283913842287	1	1.93045438138959
Kitlg	5816.81369557955	0.0288834253507211	0.0712114779484096	0.405600700657361	0.685036013963459	1	2.00957241770774
Kiz	670.177140612246	-0.194696962378768	0.169075535094751	-1.15153834805052	0.249510828332381	1	0.509572417707744
Kl	41.0191343527889	-0.323042248346114	0.624614972794392	-0.517186206569612	0.605026179855561	1	0.289660769188617
Klc1	38333.682721849	-0.0558627334581197	0.0736649011745968	-0.758335822995495	0.448249966920078	1	2.87422026498774
Klc2	7011.85930771636	-0.0741628666267789	0.0813423689486895	-0.911737235899296	0.361907057381288	1	2.00957241770774
Klc3	1.5133370506442	0.363185268324564	3.93250892681368	0.0923545947596451	0.926416313321597	1	0
Klc4	1923.42463207067	-0.0415845421201657	0.112624688980178	-0.369231138365093	0.711955448055542	1	0.247072486340448
Klf1	34.6182918890178	0.32103296719371	0.710700955300265	0.451713149953592	0.651475643706334	1	0.605007912295375
Klf12	6842.38588189832	-0.0781820708939013	0.0670523117034387	-1.16598621147751	0.243620020381491	1	2.00957241770774
Klf13	1671.1311968697	0.119009804292474	0.1205676830457	0.987078803259122	0.323604008194918	1	1.19880741258213
Klf15	348.849936266384	-0.310728719952997	0.232817129833482	-1.33464715493761	0.181991856866052	1	0.509572417707744
Klf2	324.645748951858	-0.245369150576423	0.234434615842414	-1.04664215092433	0.29526465366502	1	0.509572417707744
Klf3	2865.5756860536	-0.0713462151893944	0.118409328888652	-0.602538802128383	0.546815542682247	1	1.36004102012873
Klf6	985.140163314813	-0.166243950090693	0.138319756708834	-1.20188145241348	0.229409461480208	1	0.509572417707744
Klf7	9835.4816556623	0.0125933316543217	0.0733178165814037	0.171763593646294	0.863623388148786	1	3.05764855521136
Klf8	2968.18501653093	-0.00529166871056508	0.0921241807376364	-0.0574406053676114	0.954194217974188	1	1.02293173558114
Klf9	3713.87658303428	0.184857684836374	0.12282661160482	1.50502958944379	0.13231646956515	1	2.00957241770774
Klhdc1	1221.50294609202	0.00950246537148827	0.131262638391251	0.0723927652830238	0.94228934215765	1	0.219904071087431
Klhdc2	8047.1870096336	0.0386815631277101	0.0647129672457285	0.597740526729801	0.550013079556243	1	1.93045438138959
Klhdc3	11860.3020492194	0.00739782040993903	0.0553950857105611	0.133546510760766	0.893761183391905	1	3.02433929832219
Klhdc4	221.039864717479	0.00476331966555417	0.271471850903083	0.0175462746863383	0.986000816657375	1	0.211964332649839
Klhdc7a	41.0089171244237	-0.46778396160819	0.629843513976644	-0.742698704087214	0.457664114519306	1	0.289660769188617
Klhdc7b	1.70132298135842	2.11553203891096	4.30859433743314	0.491002836013404	0.623424441703684	1	0
Klhdc8a	601.348117574771	-0.163574015152073	0.168711374342564	-0.969549420064235	0.332271135166704	1	0.0521196174785124
Klhdc8b	1943.48969341243	0.0405202618757613	0.100819130167726	0.401910449022428	0.687749932486048	1	1.36004102012873
Klhdc9	119.723967048644	0.0637157777117901	0.393885024422991	0.16176237673704	0.871492981776522	1	0.509572417601167
Klhl1	42.811094508046	-0.296639866496702	0.606925060854614	-0.488758638634895	0.62501258383409	1	0.292056822001299
Klhl10	49.0820205696978	-0.170128036168886	0.582192113242148	-0.29221975409709	0.770118608890516	1	0.214664481101279
Klhl11	7560.0570853598	-0.0266388689283463	0.0629824043903034	-0.422957319369147	0.672326401220608	1	3.05764855521136
Klhl12	3506.15862403752	-0.00656432046152511	0.0803482912175745	-0.0816983206742958	0.9348866138048	1	1.02293173558114
Klhl13	16690.8392124315	0.0590132725455722	0.0521308872423526	1.13202125778569	0.257625497345362	1	2.87422026498774
Klhl14	179.637949870236	-0.113024746570008	0.309444161425974	-0.365250861574411	0.714924154930958	1	0.605007912295375
Klhl17	1171.43762208586	-0.082334998295262	0.132406315701621	-0.62183588342421	0.53404978849372	1	0.219904071087431
Klhl18	1205.01234078206	-0.0568356544427279	0.138734198827397	-0.409672992838907	0.682045844082176	1	0.0451601860809218
Klhl2	13165.607124031	0.0161676372030865	0.0604058848689986	0.267650035061137	0.788968713138939	1	3.57337712647229
Klhl20	4914.0132687105	-0.0505363233814818	0.0792238200809321	-0.63789303936437	0.523543309123378	1	1.60500791232723
Klhl21	1381.72170424547	-0.00758894238975538	0.122949597270755	-0.0617240117756817	0.950782617792846	1	1.3819096457503
Klhl22	5809.05953207144	0.0019886151812122	0.083270256089289	0.0238814586937244	0.980947163884542	1	1.37376762806417
Klhl23	6565.22821736976	0.0716190960448598	0.064291544620755	1.11397379651288	0.265290428213744	1	3.05764855521136
Klhl24	8765.66183690713	0.00474516125683972	0.0680828877708111	0.0696968270913164	0.944434967256664	1	3.05764855521136
Klhl25	646.001204448359	0.0969612534025699	0.169216759514081	0.573000296666842	0.566644493108968	1	0.605007912315407
Klhl26	2914.76269176772	0.00349879426547386	0.0964579658138106	0.0362727353407749	0.971064889674674	1	1.93045438138959
Klhl28	1616.93545800174	0.0484031664171485	0.119748567784045	0.404206641572858	0.686060770218673	1	0.247072486340448
Klhl29	6743.86986590234	-0.0246672368801956	0.0651721127168589	-0.378493742981185	0.705063841050979	1	1.60500791232723
Klhl3	437.096782031769	-0.102382386811786	0.202937238175142	-0.504502710948625	0.613908157625128	1	0.0521196174785124
Klhl30	24.1677789291388	-1.29345625603974	0.907887661574583	-1.42468755858676	0.154247537074851	1	0.214664481101279
Klhl31	14.7868476375017	-0.925929239779082	1.17959730680072	-0.784953673970627	0.432480730578445	1	0.292056822001299
Klhl32	1078.6854105058	0.0619206851366824	0.13551442713805	0.456930575174872	0.647720946676803	1	0.509572417707744
Klhl33	4.45419813871382	-1.32405042013277	2.44461815086151	-0.541618501714129	0.588081343487844	1	1.35382478059174
Klhl34	2.87848989165357	-3.85286734052151	3.034615495941	-1.26963938122473	0.204213114743304	1	0
Klhl35	83.5876542563649	-0.31800068933492	0.478508145800157	-0.664566929792097	0.50632752700052	1	0.509572417601167
Klhl36	517.269046761483	0.0864540443986085	0.189198731527832	0.456948329941053	0.647708184755833	1	0.000491314597797097
Klhl38	14.9062200316999	-0.892773730553085	1.41244435332992	-0.632077099850567	0.527336498263908	1	0.289660769188617
Klhl4	130.528758122009	0.116124408658284	0.383801152825172	0.30256399128426	0.762222159680295	1	0.214664481101279
Klhl40	26.8407374740246	0.028315338957766	0.811285262798009	0.0349018283163562	0.9721580227173	1	0.509572416688403
Klhl41	90.200257176828	-0.487740111986916	0.483957942501901	-1.00781507885884	0.31354324559814	1	0.289660769188617
Klhl42	1747.64053910035	-0.0726118324844912	0.108276039433296	-0.670617736523545	0.502464080552545	1	1.36004102012873
Klhl5	7316.9277837079	0.0211220304646214	0.0670938638766068	0.314813147495384	0.752903528686757	1	3.02433929832219
Klhl6	47.7313012043568	0.0308801615706321	0.593341405927294	0.0520445080389621	0.958493229159528	1	0.289660769188617
Klhl7	16431.1089805378	0.0367876849132784	0.0626594612178595	0.587105030880683	0.557133168986816	1	1.60500791232723
Klhl8	3391.19296924479	-0.0501548087344032	0.0963719036506992	-0.520429781237794	0.602764057486442	1	1.93045438138959
Klhl9	16368.0620708203	0.0698900319872962	0.0637442274303178	1.09641350761834	0.272897855375323	1	3.98716791478393
Klk14	1.93174488365983	3.48556933670029	4.22477058147477	0.825031624671928	0.409353636555471	1	0
Klra2	2.07121542805866	4.56633901178003	3.54363297620574	1.28860382619797	0.197535852562478	1	0.605007912295375
Klrb1b	17.0700723351879	0.728939197241363	1.01273986650987	0.7197694307754	0.471666969394283	1	0.292056822001299
Klre1	2.63004505932956	-0.440711902767258	3.27569581864285	-0.134539935075488	0.892975634504703	1	0
Kmo	20.0940732210671	-0.493312447050633	0.936144221197524	-0.526962017048595	0.598219965453387	1	0.292056822001299
Kmt2b	9591.0042778176	-0.00902969935127246	0.0631651400367806	-0.142953840457166	0.886326636650269	1	1.60500791232723
Kmt2c	13589.8178035232	-0.0745985077318331	0.0532530604083783	-1.40083043415279	0.161264785395208	1	3.57337712647229
Kmt2d	40138.4432327085	-0.00139267084841669	0.0489449582587766	-0.0284538162450463	0.977300202397211	1	2.87422026498774
Kmt2e	50859.7541354327	0.0200301344953023	0.0725215322001758	0.276195688199397	0.782397768801368	1	2.87422026498774
Kmt5a	1636.14342562952	0.0487782180735786	0.114345260866749	0.426587142342715	0.66968006439736	1	1.36004102012873
Kmt5b	7224.23726524115	-0.0445317677458009	0.0662318054372017	-0.672362280506216	0.501353089612915	1	1.93045438138959
Kmt5c	1178.49757728522	-0.00951332790447342	0.131955864584286	-0.072094771493819	0.942526487143168	1	0.509572417707744
Kndc1	4627.04515566559	0.000687185256134449	0.0883024230929638	0.00778217892629048	0.993790782259464	1	1.37376762806417
Kng1	2.09027605504317	3.95909003774259	3.56100671226221	1.1117895465093	0.266228647486725	1	0
Knl1	509.900483201953	0.172142934974276	0.185690293692722	0.927043258702231	0.353904074584511	1	0.509572417707744
Knop1	541.252999125635	-0.0383828763714232	0.182213820862743	-0.21064744808977	0.833162384705371	1	0.000491314597797097
Knstrn	82.2019648442484	0.473787513764199	0.445769161746675	1.06285394868442	0.287848189701006	1	0.289660769188617
Kntc1	1761.59644589317	0.140148153112295	0.118861185921444	1.17909098774195	0.238361946855384	1	1.3819096457503
Kpna2	2590.23840687922	-0.0165723980716984	0.0998469739725017	-0.16597797021132	0.868174286913877	1	1.60500791232723
Kpna3	9910.11092222753	0.0175489694340568	0.0623848060167445	0.281301979673489	0.778478792034178	1	2.00957241770774
Kpna4	6375.34983652246	0.0854202843066779	0.0726812822300931	1.17527211526423	0.239885866753075	1	1.93045438138959
Kpna5	1016.96696219183	-0.0115776174958169	0.135714238033456	-0.0853087904672372	0.932015903228961	1	0.220502058197492
Kpna6	14528.2441978545	0.0614792750643741	0.0532434197465945	1.15468306425427	0.24822023729537	1	2.87422026498774
Kpnb1	24343.2767020973	0.0304841289104925	0.048309242046891	0.631020641576272	0.528027027956391	1	3.98716791478393
Kptn	1410.21383916456	-0.0877896752480338	0.118922553110646	-0.738208800195819	0.460387576028452	1	1.3819096457503
Kras	3297.96708952979	0.062044767386456	0.0885397614271429	0.700755981113763	0.483455313235232	1	1.02293173558114
Krcc1	332.953175884967	-0.305486017460592	0.301322750005263	-1.01381663832305	0.310670254515441	1	0.213717686191143
Kremen1	496.620779620348	0.086953329457128	0.19133480319746	0.454456418821989	0.649500352736059	1	0.605007912315407
Kremen2	1.79726327744803	3.5223985281628	3.96144328123996	0.889170506326236	0.373911451084745	1	0
Kri1	468.957791971313	-0.227630310282673	0.200580833588503	-1.13485573975459	0.256435767190401	1	0.0521196174785124
Krit1	3604.97320295822	0.109217046098283	0.0829177820029405	1.31717278803249	0.187780713064258	1	1.26729122517562
Krr1	1022.07941953265	0.0575374082688128	0.133967982933808	0.429486262379882	0.667569389173683	1	0.0451601860809218
Krt1	330.923750594977	0.136723854138055	0.248223370837907	0.550809755247973	0.581764096124515	1	0.605007912295375
Krt10	63.649471017448	-0.199660929356705	0.511291798196821	-0.390502898855119	0.69616471215089	1	0.289660769188617
Krt16	1.98169640841903	-0.791435044290951	3.41464334929937	-0.231776781154418	0.816711391977239	1	0.605007912295375
Krt17	15.9090999099678	0.956762677179285	1.036108568673	0.923419326996461	0.355788723664242	1	0.509572416688403
Krt18	20.0965518771646	0.252197671162627	0.907309010735404	0.277962268839602	0.781041322883267	1	0.292056822001299
Krt2	145.559182054569	-0.0786802811336336	0.355832703107155	-0.221115935793962	0.825002162374097	1	0.213717686191143
Krt222	656.58072688829	-0.151592680022712	0.168572806966456	-0.899271257035408	0.368508193372696	1	0.0521196174785124
Krt25	2.4557016285507	-2.02070611072213	3.60390278204741	-0.560699395330012	0.575002479482321	1	0.605007912295375
Krt26	235.931869078235	0.0947867608238921	0.287070034498192	0.330186886240435	0.741258754977715	1	0.211964332649839
Krt28	20.5924363354958	0.117534335869318	0.861432071321248	0.136440631574171	0.891472954643217	1	0.292056822001299
Krt31	2.17318880126845	2.78789094891067	3.75675151976015	0.742101502919911	0.45802583932018	1	0.509572416688403
Krt32	20.5806226711717	-0.120349379000715	0.93983465714671	-0.128053778487048	0.898106414238223	1	0.605007912295375
Krt34	2.02695815691456	0	4.81922003160228	0	1	1	0
Krt36	2.56989147251946	1.84280462687357	3.53407369400462	0.521439218995289	0.60206083662048	1	0.509572416688403
Krt42	6.94806421235045	1.18887256219061	1.88218560320279	0.631644700802933	0.527619070275741	1	0.605007912295375
Krt7	4.47834313616791	3.00877647981617	2.76301840347986	1.08894550829875	0.276177916241746	1	1.3390765527999
Krt71	345.579734876157	-0.290097674631049	0.237284077698777	-1.22257539336169	0.221490111736888	1	0.213717686191143
Krt73	2.02509988725592	4.76863725965452	3.99471996439844	1.19373505581201	0.232581623045685	1	0.509572416688403
Krt75	22.2791715759586	0.442134270668538	0.845676539562073	0.522817235650754	0.601101444203503	1	0.214664481101279
Krt76	21.6905355359816	1.17743220936273	0.873103088433287	1.34856035325168	0.17747822242772	1	0.214664481101279
Krt77	595.230855378097	-0.0717460539965391	0.185792644305613	-0.386161972475741	0.699376715109244	1	0.605007912315407
Krt79	2.4991695419843	-1.38388688687154	3.69088773143111	-0.374946892880686	0.707699963353499	1	0
Krt8	35.3954003839637	-0.233642899003875	0.689422515740046	-0.33889653103812	0.734687677806867	1	0.605007912295375
Krt80	20.3199784795084	-0.273102117944469	0.992466228894758	-0.275175225104237	0.783181619988393	1	0.292056822001299
Krt9	1.80136051962499	4.98654905422875	3.869442130204	1.28869973666355	0.197502494081348	1	0
Krtap4-3	1.5471564380764	-2.46697430672939	3.93982269909408	-0.626163788359472	0.53120751616087	1	0
Krtcap2	3250.6916594961	0.0520962734007026	0.08064143509628	0.646023639565732	0.518264046044502	1	1.19880741258213
Krtcap3	4.60306066494762	1.79043987285965	2.3902710286891	0.749053078655092	0.453825214154353	1	1.35382478059174
Krtdap	14.0774793439522	-1.34037430989831	1.15680877871179	-1.15868269204434	0.246585548353555	1	0.605007912295375
Ksr1	3395.34798880067	-0.103448649166773	0.0902892574145503	-1.14574703712318	0.251899835227037	1	1.60500791232723
Ksr2	7545.37359090595	-0.0895597087382207	0.0708499647210512	-1.26407555869411	0.20620290827525	1	1.93045438138959
Ktn1	5140.7218440071	0.00818482125690459	0.0841362620962892	0.0972805429309128	0.922503607197698	1	1.26729122517562
Kxd1	1503.32313345321	0.086364502686386	0.117099744658513	0.737529385211234	0.460800480123539	1	1.19880741258213
Ky	80.3599861268223	0.590992913997699	0.452327723451967	1.30655912374218	0.19136248683114	1	0.0678895606369459
Kyat1	621.366630875653	0.206604107771562	0.187264075643742	1.10327678739949	0.269906983881947	1	0.000491314597797097
Kyat3	244.272495166023	0.226624358492346	0.29359705329837	0.771889077040696	0.440180127264292	1	0.509572417707744
L1cam	65332.6240678538	-0.0163889503189794	0.0633721641649229	-0.258614338565556	0.795932818957574	1	3.98716791478393
L1td1	4.03969093734286	-1.26857956809428	3.00058827730131	-0.422776952669836	0.672458004552362	1	0
L2hgdh	623.08130887906	-0.0712873522845695	0.172149943482696	-0.414100352532123	0.678800614640269	1	0.0521196174785124
L3hypdh	44.9810507818852	0.307825122477872	0.598957250625717	0.513935046543463	0.607297403661897	1	0.289660769188617
L3mbtl1	539.627462904295	-0.3512330021334	0.189120778610503	-1.85718885420184	0.0632842901635419	1	0.509572417707744
L3mbtl2	2838.12506078315	-0.0924822675953945	0.0981027794738202	-0.94270792419367	0.345830319052675	1	1.60500791232723
L3mbtl3	2049.82193147761	-0.0742544945661343	0.118914741253845	-0.624434731835516	0.532342121517459	1	0.247072486340448
Lacc1	126.040833270309	-0.25524537824725	0.363502546742714	-0.702183191106807	0.482564926788959	1	0.214664481101279
Lactb	802.784068767997	-0.0625624053889766	0.150671606613677	-0.415223589865789	0.67797823133044	1	0.605007912327229
Lactb2	666.24966803698	0.0627481909784397	0.168728537252779	0.371888430967868	0.709975919125081	1	0.0521196174785124
Lad1	28.1783087363936	-0.524920241369242	0.738269639993507	-0.711014259470102	0.477075399538816	1	0.214664481101279
Lag3	57.0600328721037	-1.09076685478013	0.666819059369794	-1.63577636159802	0.101886401009787	1	0.509572417601167
Lage3	3468.94987633018	-0.0423596006647798	0.0924103535056375	-0.458385874069788	0.646675238478197	1	1.60500791232723
Lair1	21.9299491453636	-0.534420310318356	0.877270190110597	-0.609185535246538	0.542401466918668	1	0.292056822001299
Lama1	255.048751269448	-0.024488034816516	0.26971736195556	-0.090791466440899	0.92765829084001	1	0.509572417707744
Lama2	143.807826835819	0.0371425347430527	0.36502194088632	0.10175425250566	0.918951738309197	1	0.0190555135813183
Lama4	336.622988033712	-0.126615623448684	0.236400575373086	-0.535597780372826	0.592236563119921	1	0.605007912295375
Lamb1	3120.36135132537	0.0692890429543584	0.0838563042554451	0.826283051340881	0.408643545562232	1	1.19880741258213
Lamb2	1291.30338871398	-0.0303196817276124	0.140758244732214	-0.215402527825594	0.829453499343476	1	0.247072486340448
Lamb3	49.2648305899917	0.616715083939224	0.587540525900851	1.04965539695094	0.293876577589053	1	0.214664481101279
Lamc1	3324.53320820773	-0.088439283831636	0.0879154104092606	-1.00595883497485	0.314435372407163	1	1.36004102012873
Lamc2	326.769303354089	0.018766154672435	0.241045911600125	0.07785303035368	0.9379449622978	1	0.509572417707744
Lamc3	9.14036536416728	1.46084353348521	1.95412167749334	0.747570404806683	0.45471932143321	1	1.21380275136165
Lamp1	27881.6402069077	0.0283499955713121	0.0578302248582024	0.49022800172099	0.623972568189583	1	3.57337712647229
Lamp2	8983.82499864783	0.148296557633811	0.109596985613478	1.35310799657224	0.17602113137106	1	1.93045438138959
Lamp3	22.8191081029567	0.503235836943543	0.872497034133307	0.576776558837739	0.564090406740199	1	0.292056822001299
Lamp5	4089.92175040329	-0.0397836995393976	0.101867431608772	-0.390543855981264	0.6961344323695	1	1.37376762806417
Lamtor1	4881.24486951076	0.0130681266235761	0.0720594949264828	0.181351904241191	0.856091367690774	1	1.26729122517562
Lamtor2	1057.37135224381	0.0610645278718704	0.155648467299928	0.392323348447766	0.694819314106237	1	0.605007912327229
Lamtor3	2099.4802958488	0.0827114526924904	0.109566102469996	0.754900017686953	0.450308975177938	1	0.247072486340448
Lamtor4	68.7319285177298	0.269246197482476	0.498874365472152	0.53970742158229	0.589398820979138	1	0.0678895606369459
Lamtor5	1434.69378256569	0.0759877376137622	0.11354525837507	0.669228629193435	0.503349646278226	1	1.19880741258213
Lancl1	30352.5893215365	0.00842578702891369	0.059946140458443	0.140555955137008	0.88822074541567	1	2.87422026498774
Lancl2	8317.63501944026	0.00977924428294075	0.0654874372861504	0.149330080519259	0.881293180553799	1	2.00957241770774
Lancl3	1577.7098130245	0.0447055341330656	0.110918321699258	0.403049139656832	0.686912075081284	1	0.0912478654279179
Lap3	2051.61758684092	0.0133444407483785	0.122174864173455	0.109224109547059	0.913024738053849	1	1.36004102012873
Laptm4a	10443.6206757925	0.0761599523689296	0.0789041155541747	0.96522154559402	0.334433857565908	1	3.05764855521136
Laptm5	1328.32108811282	-0.101074695817538	0.162430140895508	-0.622265641464661	0.5337672097019	1	0.247072486340448
Large1	26621.9082666938	0.00413732206632139	0.0599101210414857	0.0690588166806814	0.944942802255925	1	3.98716791478393
Large2	88.5781937507758	-0.113870064825257	0.52964686276437	-0.214992427654415	0.829773222380993	1	0.509572417601167
Larp1	13914.2984255917	0.0118894611018458	0.0596122122657908	0.199446734988372	0.841913305521662	1	2.87422026498774
Larp1b	341.367550410189	0.154161145083537	0.26472443687753	0.582345728644827	0.56033382953488	1	0.605007912295375
Larp4b	10002.5303610543	0.0157792458650396	0.0652427689495822	0.24185432530053	0.808893042666665	1	3.05764855521136
Larp6	1297.06772763004	-0.125269836579953	0.131446359292394	-0.953011078087741	0.340584457800198	1	1.36004102012873
Larp7	1561.50579104057	-0.00158414450540434	0.113345597429597	-0.0139762332311876	0.98884894231999	1	0.247072486340448
Lars1	5312.80689877981	0.0358331731657564	0.0777465395916519	0.460897338376254	0.644872261439561	1	1.26729122517562
Lars2	1297.99248592539	0.0261169533912579	0.118390107745135	0.220600807691479	0.825403272107426	1	1.36004102012873
Las1l	2596.69496163321	-0.161511968530089	0.0998281939597471	-1.61789933408205	0.105684293827449	1	1.19880741258213
Lasp1	21348.1103162307	0.0075801165404421	0.0579849344208657	0.130725620648704	0.895992363918176	1	3.98716791478393
Lat	47.0373276386122	-0.300812385528385	0.596170504199237	-0.504574418575823	0.61385778105523	1	0.509572417601167
Lat2	26.2025990801978	-1.42529978488165	0.824193953442489	-1.72932569928287	0.0837508196184903	1	0.605007912295375
Lats1	14596.5483880046	0.0451961829422117	0.058014026256739	0.779056132773781	0.435946649393172	1	3.57337712647229
Lats2	2453.71898982867	-0.106668100997768	0.0985135128970699	-1.08277634063479	0.27890770952535	1	1.19880741258213
Lax1	3.3279199719313	-3.04532676692975	3.0567978745381	-0.996247345071816	0.319129980651728	1	0.605007912295375
Layn	244.391525962052	-0.0468686238069693	0.331078031918405	-0.141563677708825	0.887424658910833	1	0.0190555135813183
Lbh	1214.22057581737	0.0921360400008533	0.136523947313843	0.674870905900853	0.499757786434969	1	0.605007912327229
Lbp	14.0539781848799	-0.493738502473122	1.44816825056418	-0.34094001320687	0.733148741334099	1	0.214664481101279
Lbx1	1.36147564807671	1.79472752133388	4.40355758711606	0.40756308639744	0.683594469557917	1	0
Lca5	526.246796530073	-0.0273213080741354	0.182556312547231	-0.149659618409891	0.881033169113919	1	0.892032519702376
Lca5l	20.0548760655188	-0.0621848593555412	0.922629697574465	-0.0673995856832067	0.94626359901747	1	0.605007912295375
Lcat	146.096362921818	-0.0368289673078991	0.431927692636089	-0.085266510890119	0.932049514982537	1	0.509572417707744
Lck	378.661966213894	-0.130504903036102	0.224121641835665	-0.582294962535542	0.560368018028607	1	0.000491314597797097
Lclat1	2257.75537025444	0.0878643497705423	0.0947889568313434	0.926947111854792	0.353953994762727	1	1.02293173558114
Lcmt1	1736.51421534126	-0.0967411213857647	0.113444879970517	-0.852758814773362	0.393793067556903	1	1.3819096457503
Lcmt2	317.981407241758	0.119520467776488	0.240407714694942	0.497157372541681	0.619078078994946	1	0.213717686191143
Lcn12	110.946907382127	-0.422241064884462	0.423744160696844	-0.996452822358872	0.319030178733361	1	0.289660769188617
Lcn2	45187.3440038595	0.0354658858202132	0.15242748039252	0.232673831049913	0.81601469134842	1	2.00957241770774
Lcor	5763.70404126521	0.0604063503018618	0.0724754909177997	0.833472799382256	0.404578132226052	1	1.37376762806417
Lcorl	1138.27993424399	0.0731060325903957	0.133262464786285	0.548586826062664	0.583289028671073	1	0.220502058197492
Lcp1	979.899048934337	-0.0334355327387739	0.173827291132539	-0.192349155998066	0.847468716284238	1	0.605007912327229
Lcp2	446.253435588088	-0.305848980613166	0.209328852518475	-1.46109328424362	0.143989842994506	1	0.509572417707744
Lct	8.80163259086511	0.386051667574148	1.91542274301208	0.201549067422613	0.84026926626063	1	0.605007912295375
Lctl	1.60660699122329	-4.5092609596977	4.81429785085773	-0.936639381149696	0.348944087560861	1	0.509572416688403
Ldah	5021.83787494801	0.0680893023964158	0.0724557672883331	0.939736130672093	0.347352927279134	1	1.93045438138959
Ldb3	21.7685012140648	-0.282426168887964	0.896201938962035	-0.315136752789293	0.752657824436414	1	0.292056822001299
Ldhb	9187.81165636951	-0.0607920716363624	0.0886969894379591	-0.685390474035025	0.493097553586157	1	2.00957241770774
Ldhc	7.40157877234058	-1.67986012209184	1.90041413664518	-0.883944235995482	0.376726316108224	1	1.35382478059174
Ldhd	160.166354526577	0.0676622214181062	0.327865757222959	0.206371723571284	0.836500556736427	1	0.0190555135813183
Ldlr	460.360594125687	0.254532571335532	0.265006141468105	0.960478009775353	0.336814693223572	1	0.0521196174785124
Ldlrad1	80.1996949918836	-0.207039908471008	0.498083595410339	-0.415673012279075	0.677649292033069	1	0.509572417601167
Ldlrad2	1.84188711211312	2.15540485007434	4.03297160544962	0.534445828272585	0.59303311933388	1	0
Ldlrad3	927.539630182558	0.0647884132171508	0.147069785164558	0.440528373279788	0.659554467028543	1	0.605007912327229
Ldlrad4	2360.16001960397	0.0242132453074862	0.0936155305961453	0.258645602426177	0.795908694486219	1	1.19880741258213
Ldlrap1	12.1548899740331	0.675102140239341	1.42732672664182	0.472983604691342	0.636224876305619	1	1.35382478059174
Lef1	46.066130632798	0.094863750854351	0.616580537213305	0.153854598270482	0.877724383096099	1	0.605007912295375
Lekr1	154.53975990791	-0.264646017703318	0.341462920056064	-0.775035888698737	0.438318453151448	1	0.213717686191143
Lemd1	151.315513056743	-0.183229936260299	0.328774988953871	-0.557311055939256	0.577314923180713	1	0.213717686191143
Lemd3	2223.62517572563	0.0774204599282952	0.0981629052175907	0.78869364916088	0.430291080683031	1	1.36004102012873
Lenep	1.81560866320436	2.63285673440929	3.07544690436442	0.856089152660366	0.391948468174443	1	0
Leng1	347.656521033469	-0.0732877295310117	0.223520528205303	-0.327879189081448	0.743003009411841	1	0.0190555135813183
Leng9	79.6256912561437	-0.0674115124770938	0.44005506034842	-0.153188813290137	0.878249379250874	1	0.214664481101279
Leo1	1301.47811511159	-0.0415949044905787	0.126421745561828	-0.329017008155739	0.742142832448978	1	1.3819096457503
Lepr	59.9790075966756	-0.401881819546707	0.826040528800896	-0.486515861552326	0.626601462158222	1	0.605007912295375
Leprot	3103.43944373423	0.0438003562639277	0.0902910438156097	0.485101892867423	0.627604069423132	1	1.36004102012873
Leprotl1	7472.03051745401	0.0690404329067317	0.0614189555597572	1.12408998618609	0.260974853029656	1	3.05764855521136
Letm1	7170.31309744197	-0.0348596920938077	0.065746739448555	-0.530211724356071	0.595965143026677	1	3.05764855521136
Letm2	1035.1957069524	0.111051560422	0.140827393606096	0.788565048165413	0.430366265933541	1	0.0451601860809218
Letmd1	3142.55841826792	-0.0546728853736437	0.0862753506019625	-0.633702268286118	0.526275144352152	1	1.36004102012873
Lexm	4.2270066140915	3.07310151316997	2.62423081467568	1.17104848246734	0.241579289870663	1	0.605007912295375
Lfng	539.780024885496	-0.360300209435224	0.182468458432395	-1.9745889921502	0.0483148092722677	1	0.509572417707744
Lgals1	228.097732227926	0.231927794355155	0.325280700386091	0.713008162119268	0.475840706445206	1	0.605007912295375
Lgals3	1506.51036151872	0.0895637590842289	0.154169068772819	0.58094506114069	0.561277481201864	1	1.3819096457503
Lgals3bp	1591.42416388246	-0.00699701044595426	0.134543842269584	-0.0520054305564906	0.95852436631307	1	0.0912478654279179
Lgals4	1.4135862155848	4.54732434954029	4.50728332920991	1.00888362621247	0.313030448712981	1	0
Lgals8	1354.81750478917	0.0612482005732747	0.121790347272341	0.502898644638189	0.615035534100523	1	1.19880741258213
Lgals9	193.93638175208	0.00366053603363519	0.306476033673328	0.0119439552573202	0.990470329086542	1	0.213717686191143
Lgalsl	11867.6839403499	0.0721585133730989	0.0690035155265955	1.04572227693656	0.295689274547315	1	3.02433929832219
Lgi1	17058.7543211917	0.0142512786776854	0.0517100991132981	0.275599523537181	0.782855675659544	1	1.60500791232723
Lgi2	27233.2871163282	0.041591756358981	0.0622963547284087	0.667643500816494	0.504361182919748	1	2.00957241770774
Lgi3	844.736455979073	0.0862303135426731	0.158308214169807	0.544698921624997	0.585960606640105	1	0.219904071087431
Lgi4	555.63186470147	-0.109183086401415	0.185787275825541	-0.58767795542651	0.556748474960817	1	0.509572417707744
Lgmn	5069.03213518583	-0.0168352557452083	0.086662269115532	-0.194262807990461	0.845970105772227	1	1.26729122517562
Lgr4	5179.02079619412	0.0236238486941356	0.0693151127421191	0.340818152918918	0.7332404837277	1	1.60500791232723
Lgr5	308.921154520827	-0.332571508391487	0.231130235366922	-1.43889226722556	0.150181048774373	1	0.0190555135813183
Lgr6	384.24748027659	-0.0250291901476295	0.29077381140839	-0.08607786934593	0.931404516020931	1	0.509572417707744
Lhb	45.191307316678	0.1467387864318	0.58740305344884	0.249809369512548	0.80273477360937	1	0.289660769188617
Lhcgr	3.75510354096412	4.8250400041119	2.63648782981233	1.83010137560747	0.0672347812947824	1	0
Lhfpl1	99.6640616078432	0.00162874925675985	0.44245645121327	0.0036811515625857	0.997062872635681	1	0.605007912295375
Lhfpl2	1672.29229011064	0.230352414943222	0.120309991994076	1.91465738734788	0.0555362113291616	1	0.247072486340448
Lhfpl4	6082.46898420064	-0.0574485943177427	0.0738871330538724	-0.777518249027959	0.436853072037452	1	1.93045438138959
Lhfpl5	469.100583907854	0.0754908260871718	0.193829980144626	0.389469296910852	0.696929018772189	1	0.605007912315407
Lhfpl6	1828.05336100043	-0.0106758920420752	0.109907921934045	-0.0971348730301877	0.92261928711982	1	0.247072486340448
Lhpp	4996.02905912901	0.00619918935116295	0.0835791316438854	0.0741714974687282	0.94087392508854	1	2.00957241770774
Lhx2	877.315343352203	-0.0639674213958223	0.162753905902279	-0.39303155915797	0.6942961723347	1	0.605007912327229
Lhx3	30.7481385335799	0.0220970228154851	0.764271505987893	0.0289125299613554	0.976934352336194	1	0.509572416688403
Lhx4	4.65357184435765	-1.90244458175356	2.52700105561824	-0.752846769701139	0.451541998263796	1	1.3390765527999
Lhx5	10.9965854425149	0.0176745566372611	1.19759344982412	0.014758394545208	0.988224932306687	1	0.509572416688403
Lhx6	1649.65548632965	-0.0253930838273357	0.105924351627567	-0.23972848015741	0.810540754664924	1	1.3819096457503
Lhx8	537.218369836107	0.0994599186425389	0.20867809665436	0.476618870102489	0.633633543766935	1	0.000491314597797097
Lhx9	7.07009402716065	-2.25874265014731	2.25117701628384	-1.00336074587149	0.315686836596521	1	0.605007912295375
Lias	1016.84537927826	-0.0126906990024479	0.162086341107227	-0.0782959188032536	0.937592663821988	1	0.509572417707744
Lif	34.2475038238469	0.468834611405115	0.709953277751331	0.660373895152759	0.509013920108925	1	0.605007912295375
Lifr	4251.78139862054	-0.0640311422955842	0.0740082419179802	-0.865189344269883	0.386934872967517	1	1.26729122517562
Lig1	1131.85728155915	0.0213702533900411	0.127103157259129	0.168133143588817	0.866478535671318	1	0.0451601860809218
Lig3	5252.86267144878	0.00132970093041285	0.068784100361573	0.0193315159088089	0.984576642562839	1	2.00957241770774
Lig4	1518.48808919977	-0.000505234896826316	0.114344394469877	-0.00441853664247104	0.996474529303202	1	0.0912478654279179
Lilrb2	1.30918558433173	4.20069719854206	4.81443940527824	0.872520525221833	0.382924475863974	1	0
Lilrb3	2.28813030446355	3.42095636079151	3.64817731201485	0.937716582339621	0.348390079729697	1	0.509572416688403
Lilrb3a	51.9678258499418	0.057638497556563	0.576058784408209	0.100056624630376	0.920299370990687	1	0.509572417601167
Lilrb4	18.0744753301409	1.50316872497069	1.02643756836732	1.46445217059005	0.143070442417848	1	0.289660769188617
Lima1	827.92705177086	-0.0258615587809579	0.156635791968712	-0.165106317374281	0.868860300709565	1	0.605007912327229
Limch1	8977.03430277475	-0.0415629690654764	0.0674707271636241	-0.61601483803015	0.537884726777667	1	1.60500791232723
Limd1	755.940931779465	0.0613463359460041	0.185238765244117	0.331174394653078	0.740512760062544	1	0.605007912327229
Limd2	3181.04203108409	0.0485175211985161	0.093758125192621	0.517475377188265	0.604824353044117	1	1.93045438138959
Lime1	714.185872712901	-0.0317783108625315	0.163888078225893	-0.193902516928231	0.846252212879879	1	0.509572417707744
Limk1	8131.64747425407	0.0675066499488033	0.081649588908789	0.826784933653679	0.408358971063086	1	3.05764855521136
Limk2	7434.45210200743	0.00413389211490954	0.0651981628311914	0.0634050398875941	0.949443974078737	1	1.60500791232723
Lims1	1124.14551780697	-0.0581196141068126	0.136654782652306	-0.425302451760415	0.670616206498439	1	0.0451601860809218
Lims2	16.2586384406659	-1.08716500546397	1.01553903316867	-1.07053000422033	0.284380810924968	1	0.509572416688403
Lin28a	1.61070037608352	2.91597214577791	4.76513282138885	0.611939321541938	0.540577904411984	1	0.605007912295375
Lin28b	15.7855592304797	-0.170753013282305	0.992555795205152	-0.172033667132045	0.863411061015634	1	0.214664481101279
Lin37	1032.72084773267	-0.097013954620384	0.131128498707213	-0.739838826623028	0.459397796712204	1	0.509572417707744
Lin52	287.131298980047	-0.130417958247224	0.249202270465737	-0.523341773746621	0.600736435713775	1	0.0190555135813183
Lin54	2639.56873448391	0.130853003433264	0.0894571545960955	1.4627449757828	0.143537174425348	1	1.02293173558114
Lin7a	1000.86227263342	0.0320185674493307	0.157802755113818	0.202902461533303	0.839211270276658	1	0.0451601860809218
Lin7b	516.935656913516	0.132419596197469	0.219106381802872	0.604362114457284	0.545602918036245	1	0.605007912315407
Lin7c	7398.61238346078	0.013494152627749	0.0762610483127127	0.176946854604142	0.859550134605001	1	3.02433929832219
Lin9	232.026409799384	-0.100781751622224	0.279626474022407	-0.360415629366153	0.718536340369188	1	0.213717686191143
Linc00176	14.3346351753838	-1.44096288112924	1.33948051065076	-1.07576248379245	0.282033494658887	1	0.509572416688403
Lingo1	12968.2451811849	0.0175555424016906	0.0853255163200033	0.205747860181128	0.836987871249136	1	3.57337712647229
Lingo3	807.975440762699	0.0939943073035376	0.170938387685851	0.549872434015697	0.582406872586793	1	0.509572417707744
Lingo4	65.9455694832538	-0.51430698003968	0.49617680079005	-1.03653975603205	0.299950402150446	1	0.289660769188617
Lins1	580.575877109819	-0.0214047549165518	0.185107147347071	-0.115634405388023	0.907942294244372	1	0.892032519702376
Lipa	2698.96209190236	0.00179006927508936	0.0959828647800442	0.0186498838015672	0.985120408224348	1	1.60500791232723
Lipe	352.651392431872	-0.328604734116092	0.228577247785486	-1.43760911157912	0.150544994179178	1	0.509572417707744
Lipg	18.9025604462212	0.659017473330362	0.927365494522883	0.71063402425752	0.477311053203764	1	0.292056822001299
Lipk	1.56630321683739	4.00051824611594	4.79252660448909	0.834740957383254	0.403863575620396	1	0
Lipn	1.70986346408103	-0.745354798017934	4.20821738868305	-0.177118891248912	0.859415003449071	1	0
Lipt1	111.886215075602	-0.315513772854776	0.393741046790836	-0.801323040679534	0.422944655498886	1	0.0678895606369459
Lipt2	345.124626350666	-0.280251201084623	0.226497318880345	-1.23732679252011	0.215965784971801	1	0.211964332649839
Litaf	1727.16946828045	-0.0395798718846703	0.130550207048764	-0.303177396493029	0.761754673845771	1	0.247072486340448
Lix1	736.358604156172	-0.0418727386854381	0.165821840753556	-0.252516426636883	0.800641918795767	1	0.219904071087431
Lix1l	4728.13477430273	0.0183746100897949	0.0829760287425609	0.221444800001256	0.82474611280264	1	1.93045438138959
Llgl1	3389.26410859213	-0.088231228719371	0.0851895954213578	-1.03570428152604	0.300340124306445	1	1.60500791232723
Llgl2	17.2960504036879	-0.168748173303494	1.52301208377655	-0.110798972050869	0.911775760518329	1	0.509572416688403
Llph	171.873315745861	-0.119698934826072	0.312874068143837	-0.382578637904382	0.702032211859316	1	0.213717686191143
Lman1	1506.60548574574	0.037998356224596	0.120328585710656	0.315788272588589	0.752163220101566	1	1.3819096457503
Lman1l	15.3367827211319	0.136552975584221	1.35745213471472	0.100595057528801	0.919871920325466	1	0.605007912295375
Lman2	3276.77645928772	0.0937637934435252	0.094615352916718	0.99099977491029	0.321685690178474	1	1.19880741258213
Lman2l	2827.76390388665	0.087700723433429	0.0958221233483078	0.915245043304269	0.360063002839335	1	1.60500791232723
Lmbr1	4733.99653473289	-0.00136827698601246	0.085230849074379	-0.0160537763130624	0.987191489915762	1	1.93045438138959
Lmbr1l	1574.15073798304	0.0630961397087556	0.117411148320371	0.537394792669858	0.590994939530257	1	0.0912478654279179
Lmbrd1	5873.68918116418	0.0956969036549198	0.0673435764009584	1.42102497029781	0.155309500333262	1	1.26729122517562
Lmbrd2	7606.1305121807	0.0671840017659681	0.0632193731940977	1.06271224106728	0.287912467904658	1	1.93045438138959
Lmcd1	48.9897583965841	0.0231720148637627	0.577713425331151	0.0401098777486091	0.968005526835589	1	0.214664481101279
Lmf1	1011.02200140021	0.0699005352479269	0.1559219715189	0.448304588295012	0.653933389710508	1	0.0451601860809218
Lmf2	4587.0412762093	0.0180608580944653	0.0743670972344285	0.242860872161404	0.808113177682848	1	2.00957241770774
Lmln	2549.63874780074	0.00291629312803446	0.0921127201115264	0.0316600478685629	0.974743156084447	1	1.60500791232723
Lmna	1551.21180004383	0.192088102297726	0.126068334599416	1.52368239739257	0.127588068741915	1	1.3819096457503
Lmnb1	2361.57724682816	-0.0227382929217534	0.0932503296562245	-0.243841421318081	0.807353638813684	1	1.60500791232723
Lmnb2	525.31559871263	-0.118849419406676	0.191854010838212	-0.619478419488973	0.535601234328358	1	0.0521196174785124
Lmntd1	21.9434764445181	0.058426928525152	0.870812287483558	0.0670947451763595	0.946506277212243	1	0.605007912295375
Lmntd2	75.2103220262365	-0.174297740083866	0.456347004648277	-0.38194123837452	0.702504951108916	1	0.509572417601167
Lmo1	609.314497806882	0.00683267984502364	0.189876744417297	0.0359848167082921	0.971294465625184	1	0.509572417707744
Lmo2	399.302800188675	-0.0274866980981512	0.252534427773691	-0.108843369755444	0.91332672404922	1	0.892032519702376
Lmo3	9352.86832022007	0.0175089853536805	0.060488549934273	0.289459498908567	0.77222976907669	1	3.02433929832219
Lmo7	6542.82941986069	-0.00417380295765683	0.0736761536361082	-0.0566506630934013	0.954823476001835	1	3.02433929832219
Lmod1	37.87609785977	-1.02000332974388	0.675158801079427	-1.51076062122441	0.130849451010491	1	0.289660769188617
Lmod3	70.0157968364722	-0.0666012390137779	0.477869182807508	-0.139371278604935	0.889156767181773	1	0.605007912295375
Lmtk2	35353.2079307454	-0.00499328944238853	0.0557845508936171	-0.0895102561981882	0.92867640303573	1	3.57337712647229
Lnp1	91.2391182649116	0.177603317828721	0.446571488209241	0.397704113491243	0.690848304898634	1	0.289660769188617
Lnpep	2931.38091511668	0.0593227475905736	0.0851699699307937	0.696521880174166	0.486102059603094	1	1.19880741258213
Lnpk	4084.79213329066	0.0507140551909751	0.0831327963376668	0.610036681371645	0.541837509020309	1	1.37376762806417
Lnx1	838.244791102476	0.163040447939552	0.14608339960547	1.11607785949587	0.264388808433111	1	0.605007912327229
Lnx2	1072.70516879965	-0.174871817555033	0.13252019515253	-1.31958617593157	0.186973220857637	1	0.219904071087431
LOC100125362	33350.504014264	-0.0101230812293065	0.0515416357089672	-0.196405897679831	0.844292480480792	1	2.87422026498774
LOC100125364	1742.04822231108	0.0982214763582894	0.130676923436359	0.751635971948208	0.452270004636693	1	1.19880741258213
LOC100125366	66.2192448008938	0.187783914827951	0.489266263768687	0.383807200156213	0.701121351091781	1	0.0678895606369459
LOC100125367	210.147391417696	-0.0421061659600052	0.283367087537184	-0.148592295336627	0.881875352945304	1	0.0190555135813183
LOC100125368	305.343550305967	0.239914733049345	0.242574265042734	0.989036215391935	0.322645423076705	1	0.605007912295375
LOC100134871	5.31377814409574	-2.99021273571938	2.19084902247825	-1.36486481041807	0.172295544173455	1	0.605007912295375
LOC100174910	427.246162110515	0.190611580058056	0.21468717135968	0.887857336099098	0.374617496562505	1	0.509572417707744
LOC100294508	11220.0689909642	-0.00531383378149975	0.0569261359489816	-0.0933461176121654	0.925628595439154	1	3.05764855521136
LOC100302465	17.1780406462099	-0.0221641940420747	1.03662694751758	-0.0213810706881116	0.98294167351727	1	0.605007912295375
LOC100359479	19.9040975423489	0.243329752717978	0.95053238178832	0.255993122780499	0.797956147655358	1	0.509572416688403
LOC100359515	5.22484847646541	-2.60161142817226	1.94540111903768	-1.33731362787495	0.181120284447796	1	1.3390765527999
LOC100359539	232.427083653535	-0.0399482700484866	0.272177582201558	-0.146772815473478	0.883311342382098	1	0.605007912295375
LOC100359574	1720.15694880988	0.166137801038759	0.122487852945897	1.35636144354773	0.17498419457659	1	1.19880741258213
LOC100359600	683.048589200558	0.0924902648572229	0.167139736883791	0.55337088942248	0.580009468257862	1	0.892032519702376
LOC100359668	2471.87171156996	0.0532306685814989	0.0941073245252492	0.56563789109972	0.571639964240252	1	1.36004102012873
LOC100359687	1256.42437616898	0.0764434553830467	0.137373713472901	0.556463485265879	0.577894049798259	1	0.220502058197492
LOC100359752	2.62811911739144	-4.79665857288547	3.67349976839169	-1.30574625705925	0.191638861752861	1	0
LOC100359916	4733.7084251871	0.00918554486653864	0.0962419968617617	0.0954421683470721	0.923963623432345	1	1.93045438138959
LOC100359922	5741.86817435314	0.0822429386370641	0.0815942501831485	1.00795017360242	0.313478382991431	1	1.60500791232723
LOC100359951	302.12967214383	0.118207414229082	0.243476593945302	0.485498060875772	0.627323087877472	1	0.605007912295375
LOC100360057	322.717873493266	-0.19186262903337	0.241766050155447	-0.793587970312662	0.427435337929993	1	0.211964332649839
LOC100360087	25628.035011646	0.030821490154407	0.0563572164917133	0.546895181718901	0.58445074615601	1	3.98716791478393
LOC100360117	345.824747688254	0.0633276878261671	0.224028749323994	0.282676611895831	0.777424746327558	1	0.0190555135813183
LOC100360218	413.363297058242	0.00511892425398129	0.254753602351194	0.0200936285365046	0.983968682811967	1	0.000491314597797097
LOC100360238	43.0847406284452	-0.0477994940688782	0.604355477881306	-0.0790916866286202	0.936959695909008	1	0.214664481101279
LOC100360244	38.8953685609747	-0.217522726074769	0.680520368744838	-0.319641756610417	0.74923991647516	1	0.214664481101279
LOC100360380	534.345375652492	-0.0579950224864787	0.199792002838034	-0.290276996389559	0.771604335805939	1	0.892032519702376
LOC100360413	48427.6517420344	0.0490284298842514	0.0504734310567472	0.971371053200819	0.331363537838253	1	3.98716791478393
LOC100360449	14859.6528004092	0.0478208419895305	0.0709762745702446	0.673758129446518	0.500465098573935	1	2.87422026498774
LOC100360491	378.573411590224	-0.0160078995742989	0.233055473325003	-0.0686870784277841	0.945238703831933	1	0.605007912315407
LOC100360573	193.277569273531	-0.0329089151453718	0.303163938298039	-0.10855154913913	0.913558191754278	1	0.605007912295375
LOC100360647	644.067710088833	0.0043218459950742	0.165348527436752	0.0261377954921756	0.979147430908555	1	0.0521196174785124
LOC100360750	29.5985455023298	0.95553608248996	0.769189158596443	1.24226410605364	0.214139134075211	1	0.292056822001299
LOC100360791	1060.7769834488	0.0397601417446471	0.134291765298402	0.296072820669966	0.767174469913012	1	0.605007912327229
LOC100360828	2377.5536183519	0.0361163240239945	0.0909880413269751	0.396934844373742	0.69141550837741	1	1.36004102012873
LOC100360841	929.238393563066	0.0550492692659139	0.137948559028356	0.399056500869997	0.68985157293893	1	0.0451601860809218
LOC100360846	177.694769675664	0.229122052299712	0.306349083064453	0.747911663412771	0.454513441966671	1	0.509572417707744
LOC100360940	236.844361214336	0.0938122950319329	0.269954272978471	0.347511798931274	0.728206855929744	1	0.509572417707744
LOC100361008	282.104318070975	-0.0486426249422739	0.27180961185856	-0.178958443042794	0.857970332499615	1	0.0190555135813183
LOC100361018	27.7923342156199	0.244059697707535	0.750464939586957	0.325211325450942	0.745021137703623	1	0.509572416688403
LOC100361025	704.837494728637	0.0710285263220563	0.163120722086654	0.435435335336024	0.663246466670238	1	0.0521196174785124
LOC100361067	197.74119393333	0.0409438485488988	0.293177833188035	0.139655335137969	0.888932317860562	1	0.213717686191143
LOC100361079	10.1527228916842	0.204791790491514	1.21225881333445	0.1689340495931	0.865848516388214	1	1.3390765527999
LOC100361087	1206.77888125847	-0.222753663146881	0.133599272999096	-1.66732691089112	0.0954494183898182	1	0.605007912327229
LOC100361098	9.58428631994715	-1.30923374887285	1.81357197647242	-0.72190889904433	0.470350489627886	1	0.509572416688403
LOC100361259	41.4573623732997	-0.160512139256893	0.629941731457871	-0.254804740250214	0.798873913905317	1	0.605007912295375
LOC100361265	4.04134542605117	-0.935921778351734	2.60193759033594	-0.359701855197416	0.71907010453372	1	0
LOC100361457	109042.393245186	0.0514841707482942	0.0524637963821272	0.981327587757894	0.326431222445556	1	2.87422026498774
LOC100361636	457.368474838403	-0.0506037365599264	0.201086715113304	-0.251651316355799	0.801310590003066	1	0.605007912315407
LOC100361655	86.7658820106309	0.338932462202274	0.434189490944341	0.780609547838462	0.435032174482566	1	0.214664481101279
LOC100361854	2264.74109449197	0.0508576915370602	0.102173895346297	0.497756216151775	0.61865587969216	1	1.19880741258213
LOC100361898	634.560950412425	-0.140798591340624	0.165131206900373	-0.852646776969117	0.393855214023929	1	0.892032519702376
LOC100361913	1.65250309537268	-0.333515273874539	3.38058509013316	-0.0986560802294142	0.921411341575435	1	0
LOC100361920	181.940128002821	-0.140419469760564	0.343847507955004	-0.408377162875758	0.682996796948382	1	0.211964332649839
LOC100361933	168.056419707588	0.00990802778078499	0.327269798813916	0.0302748002311654	0.975847893860449	1	0.605007912295375
LOC100361934	999.054921260218	-0.00342397418517382	0.135016108471599	-0.0253597457661436	0.979768018998043	1	0.509572417707744
LOC100361944	3.1304578128214	1.21964077418591	2.15145654553228	0.566890731174014	0.570788421851273	1	0.605007912295375
LOC100362027	1894.28531770477	-0.0297156632108029	0.110388251432916	-0.269192262990608	0.787781733838205	1	1.36004102012873
LOC100362054	1.8273999817304	0	4.70749336970809	0	1	1	0
LOC100362109	16.7447319496494	0.450655721914518	0.960715758382455	0.469083303758108	0.639010092808206	1	0.289660769188617
LOC100362149	194.446685208878	0.0919272128659658	0.288177824406119	0.318994749354537	0.74973049436707	1	0.605007912295375
LOC100362176	23.7097250312384	-0.507378556230188	0.859268528078471	-0.590477295106813	0.554870703330564	1	0.605007912295375
LOC100362216	37.3912863782947	0.049095864691845	0.664499593619159	0.0738839649614338	0.941102715079817	1	0.509572416688403
LOC100362333	2693.81554606888	-0.0182497763233119	0.0930962672425771	-0.196031235879299	0.844585717591277	1	1.36004102012873
LOC100362339	199.653101657182	-0.114267614182205	0.285084719575416	-0.400819848753686	0.688552764218466	1	0.509572417707744
LOC100362342	20.2027771976917	-4.45275656940837	4.07050350852046	-1.09390805341103	0.273995306322925	1	0.292056822001299
LOC100362344	997.03835347469	0.0640359664747874	0.133977776268367	0.477959615828515	0.632678948612157	1	0.0451601860809218
LOC100362366	4471.33375181131	0.0217389169070424	0.09187998936953	0.236601212692909	0.812966179320252	1	1.26729122517562
LOC100362384	1236.25284259415	0.0154614959308411	0.121466463054525	0.12729024573557	0.898710680282951	1	0.0451601860809218
LOC100362432	3965.03352841574	0.0715922153029611	0.0762087357774535	0.939422686554285	0.347513769679508	1	1.60500791232723
LOC100362684	181.119055671479	0.0276976648305187	0.2981887045428	0.0928863649378883	0.925993838116357	1	0.509572417707744
LOC100362751	280.667696546894	-0.146096820316203	0.261508681196084	-0.55866910286874	0.576387569527819	1	0.0190555135813183
LOC100362783	10.941657196621	0.284887120066175	1.18583790116568	0.24024119973407	0.810143275969256	1	0.509572416688403
LOC100362814	11670.6781118554	-0.0293881922143141	0.0715156795314146	-0.410933552010854	0.681121259169845	1	1.93045438138959
LOC100362965	99.8387588432482	-0.140934734454261	0.40310850706776	-0.349619846724225	0.726624014316848	1	0.0678895606369459
LOC100362980	927.098016332747	-0.122375165349124	0.160416079072204	-0.762860967908596	0.445546316331072	1	0.509572417707744
LOC100362987	2.19293587082254	-1.0942299937284	2.67774690090533	-0.408638319535894	0.682805104967929	1	0.605007912295375
LOC100362999	251.583005443839	-0.0238840529102761	0.267732554913601	-0.0892086243228195	0.928916111489015	1	0.213717686191143
LOC100363116	1259.45918248862	-0.0676382208664915	0.125824562779843	-0.537559752819004	0.590881022353851	1	0.605007912327229
LOC100363268	496.271233480628	0.204480127948176	0.201607354949166	1.01424934620929	0.310463787624403	1	0.000491314597797097
LOC100363289	1.16587837945174	0	4.99742379401599	0	1	1	0.509572416688403
LOC100363294	1.84018635424204	4.71378355184326	4.12104329904848	1.14383257097338	0.252693079282751	1	0
LOC100363372	1916.07157638099	0.00515105968165218	0.120462100125201	0.0427608324634757	0.965892186579359	1	0.247072486340448
LOC100363452	232.034837443077	-0.120618158458829	0.271103999724856	-0.444914713841349	0.656381388965289	1	0.605007912295375
LOC100363469	2219.95687567381	0.0386930319993641	0.102739305813438	0.376613718508338	0.706460691335851	1	1.36004102012873
LOC100363502	1491.10832246395	0.111679902297877	0.111269483415942	1.00368851251336	0.315528775806792	1	1.19880741258213
LOC100363537	1992.50423466458	0.0156170853563192	0.104836606311336	0.148965956699711	0.881580495805131	1	1.19880741258213
LOC100364062	836.269660020835	0.0729789666157675	0.15175574100587	0.480897566919361	0.630589302110347	1	0.219904071087431
LOC100364116	178.698628131954	-0.0325250223473754	0.29921613343916	-0.108700764138404	0.913439835753358	1	0.211964332649839
LOC100364435	112067.299259187	-0.0405591783115366	0.0540295868118255	-0.750684591625628	0.452842498288971	1	1.60500791232723
LOC100364457	316.783850335204	0.0815855769273576	0.241837781600392	0.337356621399083	0.735848080980058	1	0.213717686191143
LOC100364500	47.3671766261744	0.113440710634	0.620220783661757	0.182903755601756	0.85487353606498	1	0.509572417601167
LOC100364769	5.52593684803275	-1.74445279307739	2.15533012291611	-0.809366868921773	0.418304153400572	1	0.605007912295375
LOC100365062	1713.68186152853	0.00341385431765342	0.111412937554652	0.0306414532511434	0.975555482744264	1	1.3819096457503
LOC100365363	1682.00494546472	-0.145463159505911	0.116612974881351	-1.24740115457919	0.212250443426275	1	1.3819096457503
LOC100365810	4429.0684134215	0.0267250905087104	0.0887729099401648	0.301050067264031	0.763376316196361	1	1.37376762806417
LOC100365839	6814.37350133991	0.0574597636988707	0.0690797138487226	0.831789254725369	0.405527910120548	1	1.93045438138959
LOC100365958	144.477772293481	0.100983291819443	0.397506286969807	0.254041999157395	0.799463111525177	1	0.509572417707744
LOC100366030	15.3944214766816	-2.13130267722751	1.68111082814104	-1.26779427123451	0.204871428539295	1	0.605007912295375
LOC100366231	1.24387417917652	2.15798681665656	4.58361569808596	0.47080448248698	0.637780363238194	1	0.605007912295375
LOC100909434	507.352054081425	-0.204608365168471	0.188464459501823	-1.08566021259033	0.277629349670701	1	0.000491314597797097
LOC100909439	130.320754237228	-0.214310508266707	0.346359273931017	-0.618752042739847	0.536079719689649	1	0.605007912295375
LOC100909441	61778.1951827206	0.0643970368125202	0.0748461083272944	0.860392587560044	0.389572670447264	1	1.60500791232723
LOC100909461	169.044582008666	-0.0459607137430088	0.30392674505998	-0.15122299860099	0.87979980865989	1	0.213717686191143
LOC100909474	196.585120640666	0.135239894407915	0.287791604959807	0.469923000105588	0.638410031185169	1	0.211964332649839
LOC100909481	1676.58601317785	0.00228975684541984	0.113786960036085	0.0201231920133352	0.98394509933869	1	1.36004102012873
LOC100909485	62.6481940391904	0.432422874175486	0.525665434892298	0.822619950775504	0.410724149626959	1	0.509572417601167
LOC100909548	914.922704806301	0.0782018774186731	0.141660355077848	0.552037846973475	0.580922423358002	1	0.0451601860809218
LOC100909599	307.745105653538	-0.211682725254721	0.233232768201897	-0.907602850520037	0.364088087746076	1	0.0190555135813183
LOC100909605	617.443077723969	0.00172909892835726	0.249243866130213	0.00693737805950227	0.994464817552725	1	0.605007912315407
LOC100909609	116.433797317784	0.0178727108809457	0.390117271502361	0.0458136877973053	0.963458748982023	1	0.605007912295375
LOC100909648	1.51657972571598	-2.73477789628498	3.8176105790644	-0.716358528363887	0.473769995617887	1	0.509572416688403
LOC100909657	439.805124660535	0.150518647143336	0.192887215897697	0.780345376663883	0.43518761037717	1	0.892032519702376
LOC100909664	13992.9281095719	0.0079135498652577	0.0581232215067938	0.136151260375902	0.89170170485695	1	2.87422026498774
LOC100909704	2.13293161125961	2.19478878896298	3.06594395540696	0.715860700940846	0.474077366661559	1	0
LOC100909715	453.575031907795	-0.0782388414345815	0.19411205483027	-0.403060188626579	0.686903947045411	1	0.0521196174785124
LOC100909725	21.36133358616	-0.131723813268384	0.920385205812245	-0.143118134055769	0.886196883466161	1	0.605007912295375
LOC100909732	145.634778080431	0.394379313775975	0.351617564749886	1.12161437116063	0.262026438573191	1	0.509572417707744
LOC100909750	4681.32216422424	0.0341553843466902	0.0736297635656834	0.463880130705853	0.642733629016453	1	1.37376762806417
LOC100909824	396.558319190078	0.052163391284748	0.217071517963067	0.240305092875535	0.810093747131639	1	0.892032519702376
LOC100909830	611.716162993824	0.0624659356980195	0.167184235471717	0.373635322264502	0.708675650814558	1	0.509572417707744
LOC100909840	5286.57275427014	0.0945266708393889	0.0710719470751132	1.33001380614333	0.183513722502079	1	2.00957241770774
LOC100909849	225.699095041334	0.508506360279387	0.269474525502181	1.88702943007973	0.0591563673542986	1	0.509572417707744
LOC100909856	1574.90289418269	-0.0539751902878315	0.108902695892658	-0.495627677950537	0.62015712131404	1	1.19880741258213
LOC100909857	5.10960710323025	-0.19512226261672	1.83485465625717	-0.106342081075097	0.915310944989339	1	1.3390765527999
LOC100909859	1.29592098690184	-3.87474817019323	4.48970616621714	-0.863029344625898	0.388121333076291	1	0.605007912295375
LOC100909869	173.942512615288	-0.0716362260189607	0.299964649470082	-0.238815560918639	0.811248603445699	1	0.213717686191143
LOC100909878	115.828087523666	0.0470654701261427	0.436224434754299	0.107892787236121	0.914080738674574	1	0.605007912295375
LOC100909912	508.188509016174	-0.0495525679676097	0.197688225788811	-0.250660188637367	0.802076843006858	1	0.0521196174785124
LOC100909913	36.2985970856449	0.50915314449584	0.703946799482737	0.723283556186302	0.469505693285515	1	0.509572416688403
LOC100909977	3.13528447895161	0	3.62535803021384	0	1	1	0.605007912295375
LOC100910021	162.76819698707	0.120049829212268	0.313150809102253	0.383361069883324	0.701452064196698	1	0.605007912295375
LOC100910130	461.621950301924	-0.123668333414153	0.200235757511883	-0.617613631805067	0.536830056552354	1	0.000491314597797097
LOC100910143	964.463751200767	-0.00684838893207092	0.140389270875291	-0.0487814267384748	0.961093483866268	1	0.220502058197492
LOC100910196	414.904064264156	-0.0017176571260774	0.235589515193327	-0.00729088951461984	0.994182763359687	1	0.892032519702376
LOC100910207	3508.23532971065	0.0958813631096108	0.0820188420298239	1.16901629841038	0.242397064837683	1	1.02293173558114
LOC100910237	80.4586399304546	0.540677500699631	0.457343838338492	1.18221227744947	0.237121482297766	1	0.605007912295375
LOC100910245	121.577930070634	0.139122600769871	0.381764262754965	0.364420178478483	0.715544269663584	1	0.509572417601167
LOC100910275	2793.04167713329	-0.0077948263951752	0.0866952764948396	-0.0899106238577967	0.928358238730271	1	1.02293173558114
LOC100910284	328.502546109202	0.105918193516392	0.241356676190683	0.438845095101955	0.660773782397749	1	0.0190555135813183
LOC100910304	3.16272361214534	-1.6002109714753	2.42573835018259	-0.659679957384874	0.509459231213445	1	0
LOC100910308	442.599741689006	-0.0428643937412191	0.19254237698772	-0.22262316697146	0.823828804262242	1	0.000491314597797097
LOC100910418	168.203412221638	0.343031123895748	0.311351039802593	1.10175037190575	0.270570211351566	1	0.509572417707744
LOC100910438	1391.9191468975	0.0822172631083557	0.117534682077948	0.699514914702622	0.484230295457372	1	0.247072486340448
LOC100910446	5828.92185040255	-0.0217596796326723	0.0694931369015001	-0.313119836042437	0.75418961933523	1	1.93045438138959
LOC100910483	2790.41356484464	-0.0655933252861851	0.0866024688469627	-0.757407105819311	0.448806000288311	1	1.36004102012873
LOC100910528	404.438955854644	0.135823129727357	0.203315757474984	0.668040349720892	0.504107836489928	1	0.000491314597797097
LOC100910540	1981.23341330087	0.264261765093039	0.109814863126438	2.40642985447947	0.0161092973413144	1	0.247072486340448
LOC100910554	30.3527069289463	0.484248687665701	0.777194940880928	0.623072362149989	0.533236970737388	1	0.509572416688403
LOC100910575	2398.00457779879	0.151212887233243	0.09237995783836	1.63685815377643	0.101660111314832	1	1.93045438138959
LOC100910577	289.447600993049	-0.236930274643593	0.247438279263044	-0.957532825354477	0.338298386386296	1	0.213717686191143
LOC100910581	93.4586816179645	-0.0953889957219791	0.42712866583957	-0.223326138821615	0.82328168509844	1	0.214664481101279
LOC100910636	167.817993481425	0.101110931402084	0.320126563270585	0.315846740017699	0.752118839248889	1	0.605007912295375
LOC100910669	38.8996794394105	-0.36475133686301	0.627189173913327	-0.581565103535119	0.560859654083229	1	0.605007912295375
LOC100910678	1126.14508888612	0.111817335919174	0.128412805992284	0.87076468001091	0.383882654113397	1	0.509572417707744
LOC100910708	186.153208158055	-0.0648108384711607	0.302306122409185	-0.214388110815157	0.830244412331986	1	0.211964332649839
LOC100910710	80.0829746210879	0.0793415782849709	0.452745997509904	0.175245234019402	0.860886942633652	1	0.605007912295375
LOC100910732	5172.10812903596	0.0353904542053772	0.0872943376320674	0.405415232710083	0.685172315875501	1	2.00957241770774
LOC100910750	875.184740604781	-0.0991158779330306	0.145597186858924	-0.680754072735406	0.496027115187143	1	0.220502058197492
LOC100910754	336.779270341894	0.207925801620586	0.223300629244727	0.931147405736636	0.351777319427922	1	0.509572417707744
LOC100910755	1242.83819012349	-0.07665966544814	0.124826295694423	-0.614130740816056	0.539128935871333	1	0.220502058197492
LOC100910771	5267.75751493801	0.0137548609619154	0.0740191933757762	0.185828301209465	0.852579409916752	1	1.37376762806417
LOC100910790	125.528958201422	0.0457353879522448	0.388005617093195	0.117873004764412	0.906168283182409	1	0.289660769188617
LOC100910798	5.09849233225586	-1.81755198928637	2.34584147830732	-0.774797447352604	0.438459357893973	1	0.605007912295375
LOC100910801	5.35078646586741	-0.538471584211859	1.68770364548061	-0.319055768857168	0.749684223450237	1	1.21380275136165
LOC100910833	2587.38606172597	0.0615370508950187	0.0910673992339189	0.675730847841087	0.499211546746626	1	1.36004102012873
LOC100910838	9331.13596967958	-0.093556753910633	0.0607038735910684	-1.54119907636995	0.123268342237898	1	1.93045438138959
LOC100910854	1286.537299528	0.0177741369400064	0.118515938976523	0.149972544566577	0.880786276506129	1	1.36004102012873
LOC100910875	2339.26231222651	0.0534386194125085	0.119598634509011	0.446816300469404	0.655007700947816	1	1.02293173558114
LOC100910882	3116.85204820523	0.052864185961323	0.0856396052334087	0.617286660970037	0.537045663546819	1	1.02293173558114
LOC100910915	129.274655839686	-0.0524964465333368	0.403754493715717	-0.130020711472996	0.896550040399416	1	0.0678895606369459
LOC100910934	38.8681367214605	-0.441953499129719	0.660298093198695	-0.669324209295767	0.50328868689167	1	0.214664481101279
LOC100910944	539.835915740596	-0.043497941158415	0.180121902559688	-0.241491681690409	0.809174062790989	1	0.0521196174785124
LOC100910978	28.282214674441	-0.0824995475543201	0.77512747577056	-0.10643352239876	0.915238397094663	1	0.292056822001299
LOC100910979	26.5166090377927	-0.703045022350985	0.785308115163774	-0.89524736695783	0.370654869149054	1	0.292056822001299
LOC100910990	3788.21791984728	0.161066576991072	0.09499726482857	1.69548646776019	0.0899831751912808	1	1.37376762806417
LOC100910996	1098.90596523266	0.0528939241852119	0.147773969858041	0.357938033579422	0.720389687150329	1	0.509572417707744
LOC100911027	424.652748205645	0.184060757353366	0.216554366174869	0.849951726231812	0.395351925551921	1	0.000491314597797097
LOC100911068	2.24756349698384	-1.47236203515614	3.60974510974176	-0.407885318878226	0.683357871579762	1	0.509572416688403
LOC100911107	1.4334160027661	0	4.99742379392733	0	1	1	0.605007912295375
LOC100911109	235.284886269622	0.232646117722873	0.273545355419615	0.850484620241482	0.395055707536658	1	0.0190555135813183
LOC100911130	381.884266881619	-0.0749502193568222	0.228829299642964	-0.327537686274289	0.743261243923509	1	0.892032519702376
LOC100911140	95.5495876004907	-0.150916084086184	0.426240412350312	-0.354063293187111	0.723291450285615	1	0.0678895606369459
LOC100911156	5.99784142757273	-2.33604563726753	1.84856140610824	-1.26371005558619	0.206334114578584	1	1.21380275136165
LOC100911166	727.795131841202	-0.134358634582418	0.157625159731863	-0.852393328647387	0.393995821671402	1	0.220502058197492
LOC100911186	978.507683154534	-0.00287403837608587	0.155906033015512	-0.0184344269461331	0.985292288372758	1	0.0451601860809218
LOC100911196	3384.47650941146	-0.0406004685301547	0.09048258267206	-0.448710318949501	0.653640639798837	1	1.93045438138959
LOC100911204	329.053675671502	0.0759449273416366	0.239857908727181	0.316624653923827	0.751528426436535	1	0.605007912295375
LOC100911224	1094.35181945502	-0.157469987515258	0.130214089878037	-1.20931603993662	0.226541450865057	1	0.220502058197492
LOC100911225	17.5373787962257	0.606333212830473	0.922729855720826	0.657108046381367	0.511111445473529	1	0.292056822001299
LOC100911229	18.6427812822194	-0.305847234310866	0.913099103303009	-0.334955135980865	0.737658929474656	1	0.289660769188617
LOC100911238	3470.27286439048	0.0287909298250215	0.0849935082580264	0.338742692413837	0.734803576148375	1	1.60500791232723
LOC100911252	3701.70590374726	0.0670921177335028	0.0943325003949377	0.711230142873465	0.476941632507235	1	1.37376762806417
LOC100911256	441.14644066507	0.000752563570265091	0.199830350910037	0.00376601235416883	0.996995163989673	1	0.892032519702376
LOC100911295	140.852666786955	-0.0992691479892871	0.360140034414754	-0.275640413459183	0.782824266200511	1	0.605007912295375
LOC100911305	360.379428608594	0.311576029331483	0.219628126987814	1.41865267260951	0.156000301475203	1	0.000491314597797097
LOC100911313	284.641189939234	0.251720398860476	0.256072548520324	0.983004231867118	0.325605355872528	1	0.213717686191143
LOC100911319	464.289292688499	-0.244747128994534	0.199221880911939	-1.22851530100109	0.219253589088342	1	0.000491314597797097
LOC100911356	828.659849586756	-0.136553023913303	0.166407974479621	-0.820591827647212	0.41187880424944	1	0.220502058197492
LOC100911361	192.195895344348	0.0669849922684199	0.306196013239372	0.218765069994735	0.826833057892215	1	0.0190555135813183
LOC100911365	2198.63063939595	-0.00687715459175744	0.100344108306471	-0.0685357088505208	0.945359195338168	1	1.02293173558114
LOC100911372	8938.45683975205	0.0380353318999166	0.0603285991419617	0.63046933694605	0.528387558451135	1	1.93045438138959
LOC100911374	1457.75555010913	-0.0160262889921506	0.113033790814275	-0.14178316834904	0.887251279458927	1	0.0912478654279179
LOC100911402	1732.4564950947	0.00519913823750359	0.117246137900399	0.0443437910246585	0.964630365795546	1	0.0912478654279179
LOC100911417	4156.20231338017	0.0625664459372139	0.0803670923303841	0.778508269031398	0.436269433724376	1	2.00957241770774
LOC100911422	1243.56298741205	-0.0454535877530887	0.128098553779714	-0.354832950192814	0.722714741832207	1	0.220502058197492
LOC100911453	2731.38512954961	1.48232324515875e-05	0.0958345654177887	0.000154675219603344	0.999876587030832	1	1.02293173558114
LOC100911456	186.003298252771	-0.0410397372400518	0.297938433439425	-0.13774569721095	0.890441402456018	1	0.213717686191143
LOC100911485	3000.8856783184	-0.0288549995469147	0.0911648790962312	-0.316514427847331	0.751612075815846	1	1.60500791232723
LOC100911486	47.4290335287569	0.936815677511993	0.647463691786976	1.44690071334566	0.147924733332104	1	0.0678895606369459
LOC100911492	22.2428118954096	-0.121485812472304	0.887511143126067	-0.136883703842181	0.891122720029356	1	0.289660769188617
LOC100911515	6180.85342800382	0.00987925251966146	0.0934479157302826	0.105719345824425	0.915805030620677	1	1.60500791232723
LOC100911516	1213.94594423253	0.0343851615738257	0.15373830160803	0.223660344976972	0.823021604373719	1	0.0451601860809218
LOC100911519	134.681572380037	0.0236001619044168	0.390352052148145	0.0604586597522487	0.951790340327078	1	0.509572417601167
LOC100911527	1.63401974818161	-1.31760861161169	3.56370618750673	-0.369729866123875	0.711583776298605	1	0.509572416688403
LOC100911545	722.248340444793	0.0314118144754873	0.254574843451465	0.123389310780332	0.901798821153344	1	0.000491314597797097
LOC100911548	44.9875401775298	-0.153381510131427	0.621271228512454	-0.246883330648801	0.80499851729878	1	0.214664481101279
LOC100911572	19.6133975354983	-0.713940246624418	0.91681508877959	-0.778717819287609	0.436145956946202	1	0.292056822001299
LOC100911575	1001.0687864272	0.0871451618660844	0.145231337197208	0.600043789087688	0.548477052680813	1	0.605007912327229
LOC100911585	374.447293694621	-0.0289054548466693	0.209441505732533	-0.13801206568665	0.890230881763784	1	0.892032519702376
LOC100911615	612.792620085729	-0.013085506255381	0.179172377013812	-0.073033056062946	0.941779812804096	1	0.0521196174785124
LOC100911625	20703.466545006	0.0499050458230904	0.0661768955499529	0.754115849774489	0.450779660938707	1	2.00957241770774
LOC100911660	115.229379207256	0.134718939662226	0.377734867477611	0.35664946834756	0.721354239232258	1	0.509572417601167
LOC100911664	15203.0447844701	0.0448939899277658	0.0599092616475302	0.749366436727177	0.453636374634702	1	2.87422026498774
LOC100911672	15030.715614992	-0.0197842086521504	0.0725541083643172	-0.272682127837719	0.785097574173539	1	3.98716791478393
LOC100911674	52.0486395021602	0.083990664348722	0.555146185485024	0.151294679752398	0.879743265917161	1	0.214664481101279
LOC100911692	14.0212790481454	-0.3520760249084	1.02866466318178	-0.342265110788767	0.732151389291069	1	0.289660769188617
LOC100911713	741.035062220725	-0.10942478157856	0.166791893642374	-0.656055754203393	0.511788251569746	1	0.220502058197492
LOC100911725	194.084913082365	0.0750258719358223	0.293223220154406	0.255866066460613	0.798054257637863	1	0.213717686191143
LOC100911727	712.370810789808	-0.0214586940393805	0.156688649348611	-0.136951171183038	0.891069391092114	1	0.509572417707744
LOC100911730	2154.17562882204	-0.0693990198897089	0.111084721345098	-0.624739559584548	0.532142004766004	1	1.19880741258213
LOC100911733	6.21281633516399	-0.154740776842627	1.65064043835737	-0.0937459020430983	0.925311006249257	1	1.35382478059174
LOC100911734	2373.71565543959	0.00353547830637228	0.0945290828853665	0.0374009585035293	0.970165308431614	1	1.02293173558114
LOC100911744	19.715501095572	-0.0961168906930613	0.907372967572683	-0.105928757113168	0.915638877548079	1	0.292056822001299
LOC100911766	881.512099692726	-0.0789845168214672	0.144245432719654	-0.547570313543143	0.583986978001203	1	0.0451601860809218
LOC100911769	23080.6368451207	-0.016657100176721	0.0723112796920076	-0.230352722945409	0.817817694945178	1	3.57337712647229
LOC100911776	13.283229358517	-0.23771801337602	1.10613378918737	-0.214908915810864	0.8298383334921	1	1.3390765527999
LOC100911796	7.39471992622531	-2.43954931654544	1.60263225429868	-1.52221403881142	0.127955458601824	1	1.3390765527999
LOC100911807	580.376574705101	-0.109305845625189	0.18737946261901	-0.583339519162971	0.559664763811735	1	0.000491314597797097
LOC100911830	3682.09054142864	-0.0550217526851047	0.256704813744616	-0.214338608935644	0.830283011991711	1	1.60500791232723
LOC100911837	4262.65093405169	0.0679560186205796	0.0842710818206202	0.806397843156103	0.420013490173446	1	1.93045438138959
LOC100911847	4997.9768976943	0.0177726735891495	0.111371193678349	0.159580525288063	0.873211520931463	1	2.00957241770774
LOC100911851	756.221554134146	0.0665062359003526	0.165623876332512	0.4015498089589	0.688015374257893	1	0.605007912327229
LOC100911854	1.491587147588	-3.14821334707414	4.85600954796989	-0.648312841227894	0.51678263018483	1	0
LOC100911860	407.517204803194	-0.144073280814558	0.200566707125393	-0.718330987627393	0.472553227890524	1	0.0521196174785124
LOC100911881	1219.40631993217	0.024595844967589	0.128957511862194	0.190728284164419	0.848738477894835	1	0.605007912327229
LOC100911886	11.7862920670982	0.664477583177852	1.18803520121868	0.559307992302109	0.5759515417525	1	0.509572416688403
LOC100911917	574.864267760784	-0.0838680468536153	0.172181419759922	-0.487091156354472	0.626193733288925	1	0.892032519702376
LOC100911932	39.0667140444527	0.148364676952244	0.633456153206563	0.234214595913577	0.814818384229125	1	0.289660769188617
LOC100911951	3221.08316252613	-0.0329731173551117	0.121114048929487	-0.27224849343703	0.785430957097693	1	1.02293173558114
LOC100911991	48397.0770605599	0.0490269541488761	0.0504907288445626	0.971009040091445	0.331543776887035	1	2.87422026498774
LOC100911994	892.93202434543	0.0165250998722464	0.142734061017646	0.115775448091562	0.907830509227108	1	0.219904071087431
LOC100912008	322.398438793256	0.0560162318047186	0.248048023701041	0.225828172177787	0.821335064789391	1	0.213717686191143
LOC100912028	7.27938068417117	-2.16204802715893	1.54467785435859	-1.39967568063354	0.161610459551077	1	0.605007912295375
LOC100912034	20.8293611634408	0.721070117849765	0.986050308235169	0.731271124634944	0.464613564127917	1	0.289660769188617
LOC100912042	880.283209136985	0.177251214374062	0.1413713793963	1.25379843594213	0.209915277852334	1	0.220502058197492
LOC100912068	16.2728427335106	1.60701766583311	0.970397763509039	1.65604015823574	0.0977136865931154	1	0.509572416688403
LOC100912070	16.1352095919346	-3.42900073416181	4.07864267828921	-0.84072104487469	0.400504228027259	1	0.289660769188617
LOC100912163	2139.73744112197	0.0967724180440911	0.0943144450333439	1.02606146926781	0.304862610715312	1	1.19880741258213
LOC100912181	263.889528853688	-0.00271797670290772	0.293927181143813	-0.00924710907079352	0.992621979588394	1	0.509572417707744
LOC100912228	9012.89856309414	0.0555021495382836	0.084411666306928	0.657517520581492	0.510848209071973	1	3.05764855521136
LOC100912262	2796.34073834879	0.00286328318336084	0.0872418184346244	0.0328200768248139	0.973818067845325	1	1.60500791232723
LOC100912282	3046.08550002987	0.054137922081468	0.0901783472439821	0.60034280662735	0.548277795794085	1	1.93045438138959
LOC100912321	27.8847067872477	-0.900746345665509	0.792502684667833	-1.13658459850271	0.255711981515942	1	0.214664481101279
LOC100912365	7.29897870611307	0.622326881625663	1.53351378618955	0.405817598270187	0.684876627139829	1	1.35382478059174
LOC100912373	98.9184395012189	-0.26525167483233	0.430133902835504	-0.616672327114308	0.537450877541273	1	0.0678895606369459
LOC100912380	2141.03348060571	0.081109334467502	0.0997015410239471	0.813521372232557	0.415919197813612	1	0.0912478654279179
LOC100912427	6024.38639289301	0.0373601035760273	0.0778038357274901	0.480183312643891	0.631097051552058	1	1.93045438138959
LOC100912481	5748.23542291153	-0.0415944070624857	0.0678672077164827	-0.612879304483066	0.539956148389874	1	1.37376762806417
LOC100912483	225.149413841534	-0.0603227330478057	0.277460850238109	-0.217409890426121	0.827888924087741	1	0.213717686191143
LOC100912489	384.443089321827	0.281284103763471	0.214449545641717	1.31165632886635	0.189636117975744	1	0.605007912315407
LOC100912498	1876.45615771732	0.030197118288891	0.113036594237409	0.267144622435	0.789357811881711	1	1.36004102012873
LOC100912509	3.2201020633725	-1.61329465665993	2.74031263591988	-0.588726496208112	0.556044760672771	1	0
LOC100912510	28.8350601605908	0.0890238836288731	0.733240860407157	0.121411514873079	0.903365096801776	1	0.214664481101279
LOC100912534	215.140423075723	0.0362028878569285	0.278666122892416	0.129914922851621	0.896633737622117	1	0.0190555135813183
LOC100912537	594.681393499749	0.0187016727573026	0.172102808536559	0.10866570346137	0.913467645395903	1	0.892032519702376
LOC100912538	879.167595349639	0.00989541357936425	0.155969120861812	0.0634446967751491	0.949412396039057	1	0.0451601860809218
LOC100912564	18935.338045668	-0.0521198905257325	0.0612740613871827	-0.850602838228623	0.394990012288377	1	3.57337712647229
LOC100912566	283.404055330515	-0.0464065221012067	0.271762022509718	-0.170761615889679	0.86441121178214	1	0.213717686191143
LOC100912571	2954.84939806072	0.0304809112938501	0.0961672621585612	0.316957253535959	0.751276037880357	1	1.02293173558114
LOC100912578	3272.71373149947	0.0557726041987613	0.0850947281433618	0.655417855084975	0.512198758745166	1	1.02293173558114
LOC100912585	1425.40016566519	-0.10762062159498	0.123687703798835	-0.870099599957114	0.384245976298466	1	1.3819096457503
LOC100912590	829.204760606494	0.274408470022609	0.14603733726725	1.87902953557993	0.0602404604417969	1	0.219904071087431
LOC100912596	131.236241300949	-0.0568020603015329	0.352978980599736	-0.160921934232521	0.872154886429844	1	0.289660769188617
LOC100912599	526.085376769107	-0.0015180743654427	0.18297675893342	-0.00829654199960491	0.993380393171351	1	0.000491314597797097
LOC100912604	4960.76431575058	-0.026324813340739	0.0714298713559112	-0.36854067970487	0.7124701182647	1	1.37376762806417
LOC100912608	1.39974502480551	-3.58620482695569	3.61421110284147	-0.99225106805085	0.321075066434399	1	0
LOC100912611	33.1345508689059	-0.414782606835773	0.687060188323963	-0.603706362098505	0.546038883562186	1	0.509572416688403
LOC100912618	9400.16629297038	-0.012107210025494	0.0698752079193496	-0.173269037560048	0.862439960008486	1	1.93045438138959
LOC100912849	1.50882417738281	3.57022857227258	4.67316472841982	0.763985174877371	0.444876077319914	1	0
LOC102546648	418.710859017692	-0.285805218435748	0.212987964747536	-1.34188435846375	0.179633494102046	1	0.605007912315407
LOC102546678	148.614146605835	-0.247777416342484	0.352792316395446	-0.702332235786987	0.482471994437312	1	0.0190555135813183
LOC102546716	598.45179832401	0.0158364343847217	0.176322606488069	0.0898151104963006	0.92843414028197	1	0.892032519702376
LOC102546864	14.4798779929	0.017830453095952	1.06737060457984	0.0167050254330086	0.986671938005508	1	0.509572416688403
LOC102546889	387.855177322946	-0.0578580351339343	0.205224820411272	-0.281925134679062	0.778000916252573	1	0.000491314597797097
LOC102547039	4.20330915685915	0.550100052144522	1.87604431012002	0.293223379201171	0.769351415061977	1	0.605007912295375
LOC102547118	24.5091188364388	-0.611158088438052	0.849825869262942	-0.71915684205767	0.472044287575945	1	0.289660769188617
LOC102547287	622.989334357933	-0.212262127198676	0.173373085809861	-1.22430841100368	0.220835905181703	1	0.509572417707744
LOC102547734	2.00003805953281	-3.89358194746696	4.17098875290879	-0.93349135615665	0.350566331346015	1	0
LOC102547811	20.7804906358772	-0.528109815444647	0.861069907356192	-0.613318164916647	0.539665984744946	1	0.214664481101279
LOC102547817	121.491546937988	0.187378472476122	0.392398420275578	0.47752096541196	0.632991195295369	1	0.0678895606369459
LOC102547897	180.103848317494	0.047818914588518	0.326772996636559	0.146336799798983	0.883655516496954	1	0.509572417707744
LOC102547949	35.4789746811909	-0.336944237646316	0.680959242032823	-0.494808230578468	0.62073549396842	1	0.509572416688403
LOC102547954	6.98067559458562	-2.6648559166937	1.74325854562087	-1.52866361870873	0.126347855788513	1	1.3390765527999
LOC102548225	820.539436411181	0.0376831311309563	0.147683841834673	0.255160826416888	0.798598885805032	1	0.605007912327229
LOC102548286	3385.85016219401	0.0171597056859604	0.0888564138627759	0.193117243201608	0.846867148721083	1	1.93045438138959
LOC102548326	22.7863582067432	0.304739202979675	0.985945806117756	0.309083117032174	0.757258301495249	1	0.289660769188617
LOC102548472	1.22981587999005	0	4.99742379400876	0	1	1	0
LOC102548682	9822.85896742859	-0.0280051693587244	0.0633323292182036	-0.442193895352184	0.658348903205892	1	1.60500791232723
LOC102548695	2057.6083656986	-0.0162055615219006	0.115860677012163	-0.139871110197287	0.888761827588582	1	0.247072486340448
LOC102549061	1137.62469760369	-0.235820635480528	0.130411082307552	-1.80828677523269	0.070561879065793	1	0.219904071087431
LOC102549173	612.781957234412	0.230519516449555	0.18147506082787	1.27025452091295	0.20399398249851	1	0.0521196174785124
LOC102549408	12.9671950035105	0.279770946637558	1.06970785064362	0.261539584354014	0.793676427562342	1	1.21380275136165
LOC102549471	119.734623990569	0.345622566185573	0.368843492577393	0.937043958049638	0.348735946855494	1	0.509572417601167
LOC102549506	3502.71751759673	0.0089647804226239	0.0959335389822949	0.0934478235424882	0.925547799010627	1	1.60500791232723
LOC102549542	1756.69647764622	0.011428089317144	0.116158593100224	0.0983835032099909	0.921627773656276	1	1.36004102012873
LOC102549636	88.7757114838599	-0.229285712362694	0.460963005671924	-0.497405886245632	0.618902855525658	1	0.509572417601167
LOC102549714	13.233691270064	-0.222097858095918	1.05507820506111	-0.210503692551448	0.833274569988437	1	0.605007912295375
LOC102549726	3396.37877763881	0.00923524763001227	0.0983190764123555	0.0939313912111943	0.925163657490192	1	1.36004102012873
LOC102549817	90.4543321064246	-0.597020694900664	0.428752940502561	-1.39245854314344	0.163783587153417	1	0.214664481101279
LOC102549842	1097.09452981166	-0.0553563269877057	0.143906465358307	-0.384668797540654	0.70048281558012	1	0.220502058197492
LOC102549869	59.8867938854822	-0.505338240851848	0.611889061375999	-0.825865786382024	0.408880230666874	1	0.0678895606369459
LOC102549941	9.11421581451339	-0.679064705163792	1.65039200799316	-0.411456612656238	0.680737749300994	1	1.35382478059174
LOC102549993	6.80160608890603	-3.10894001320261	1.75958158304147	-1.76686323792315	0.0772511349622242	1	1.35382478059174
LOC102550026	420.909858924443	0.0301820123866716	0.212994935005772	0.141702958269189	0.887314638162752	1	0.605007912315407
LOC102550036	20.9146782790608	-1.32067308905752	1.10721023254087	-1.19279342824243	0.232950284488001	1	0.214664481101279
LOC102550392	2.6775908187594	4.13308722584267	3.65308051800175	1.13139779029658	0.257887701141618	1	0
LOC102550441	37.4220888847525	-0.395530028824698	0.675693453073054	-0.585369041280225	0.558299600686655	1	0.289660769188617
LOC102550455	98.6753947606093	-0.152086966369372	0.413280069341477	-0.367999760094187	0.712873413074819	1	0.214664481101279
LOC102550456	717.618033464236	0.057598514878632	0.15910683211318	0.362011574950217	0.71734338071336	1	0.892032519702376
LOC102550543	880.395247898725	-0.20676648406561	0.150274518043863	-1.37592511862363	0.168844817615174	1	0.219904071087431
LOC102550577	115.028515049098	-0.332969767945024	0.395792188697292	-0.841274227874378	0.4001943251343	1	0.0678895606369459
LOC102550872	1.85251650390497	2.92496700971702	3.75215660040707	0.779542892586011	0.435659981155458	1	0
LOC102550892	478.972622958543	-0.0278547347276045	0.19277862180242	-0.144490786722985	0.885112931240023	1	0.509572417707744
LOC102551095	3550.25385468913	0.0242683374800308	0.0863736609971627	0.280969188984915	0.778734031902787	1	1.37376762806417
LOC102551100	10.5609588107184	-0.103507386260814	1.54393659832192	-0.0670412155352194	0.946548891736098	1	1.35382478059174
LOC102551339	1.99790120912133	-0.892807851202835	3.54417465264065	-0.251908536882524	0.801111760860344	1	0
LOC102551340	580.122477265414	0.0743291516251475	0.179453711850998	0.414196791241987	0.678729991574422	1	0.509572417707744
LOC102551539	305.509495800314	0.23626832056851	0.243088870461417	0.971942154817863	0.331079326666132	1	0.509572417707744
LOC102551606	1241.04357855891	0.0701772879961326	0.132682866717406	0.528909946945897	0.596867921414357	1	0.219904071087431
LOC102551683	90.9922835701956	0.102365447207449	0.46666485040668	0.21935538345826	0.826373222477211	1	0.214664481101279
LOC102551695	1.41697044812884	-0.556987663007919	4.24341354608599	-0.131259340377435	0.895570155122006	1	0.509572416688403
LOC102551901	2230.95358798361	-0.0185896568121721	0.109677276209732	-0.169494150972747	0.865407972650629	1	1.93045438138959
LOC102551929	146.185874301459	-0.204043289664334	0.344285855498747	-0.592656614860776	0.553410981958814	1	0.213717686191143
LOC102552009	17.6917896024754	0.49407148141888	1.00034935054613	0.493898937555313	0.621377554951386	1	0.509572416688403
LOC102552166	1368.12664002944	-0.199824996131624	0.115210977797403	-1.73442670092613	0.0828424008883265	1	1.36004102012873
LOC102552182	24.1326579219752	-0.46221174427394	0.849368801424174	-0.544182625378904	0.586315806807607	1	0.214664481101279
LOC102552344	2.14081839475295	-4.80753284273777	3.30125862446879	-1.4562727097794	0.145317246524192	1	0
LOC102552527	142.640519931916	-0.162112263327805	0.350178935930404	-0.462941218600378	0.643406501449691	1	0.605007912295375
LOC102552549	791.003429271908	-0.0661243712765636	0.152546149480524	-0.433471257725885	0.664672442552576	1	0.219904071087431
LOC102552638	2.97217457281429	4.48966519207499	2.96364778755899	1.51491186331993	0.129794725646775	1	0.509572416688403
LOC102552640	629.412247888512	-0.302908170048717	0.165227183166283	-1.83328290323677	0.0667605105544277	1	0.605007912315407
LOC102552659	62.1153124944644	-0.233466497021497	0.51434206391527	-0.453912898440205	0.649891519506672	1	0.289660769188617
LOC102552805	24.8312639302862	0.501334251193823	0.79034050522568	0.634326910842901	0.525867497612679	1	0.214664481101279
LOC102552988	4.56101989690164	2.11999958002306	2.19791234442076	0.964551468762858	0.334769517329772	1	0.605007912295375
LOC102553010	1.75990924350177	0	3.83584692446323	0	1	1	0.605007912295375
LOC102553018	12.3331866892742	1.01450874938067	1.33643512636948	0.759115597430198	0.44778340955747	1	0.605007912295375
LOC102553088	278.551387351834	-0.0353341928428718	0.257776497169327	-0.137072980783278	0.890973109065281	1	0.211964332649839
LOC102553138	17.2738161372767	-0.181852019766441	0.937359791870691	-0.194004502159751	0.846172356666978	1	0.289660769188617
LOC102553190	3.19477979473255	3.0908473857038	3.48310765799995	0.887382099317197	0.374873217671277	1	0
LOC102553278	4.59532626434155	-0.893576616923976	1.94890368781814	-0.458502194084491	0.646591686551022	1	1.21380275136165
LOC102553349	3.36803361553358	-5.93006892521604	3.09766123131644	-1.91436973974585	0.0555729292040588	1	0.509572416688403
LOC102553386	2123.64923021433	0.0411721141598093	0.0960945691069355	0.428454121210454	0.668320528854207	1	1.36004102012873
LOC102553472	208.055109539212	-0.232906327667867	0.315101771065052	-0.739146361763178	0.459818127286246	1	0.605007912295375
LOC102553613	6.753158137078	0.639443160865133	1.53644515348486	0.416183525597897	0.677275713889303	1	0.605007912295375
LOC102553715	10.3195770476292	0.526194698321631	1.23174360499818	0.427194991056933	0.669237309353349	1	1.35382478059174
LOC102553785	1.58175052778854	3.32105486332226	4.36866212137888	0.760199523572685	0.447135329737664	1	0
LOC102553828	191.91111228318	-0.0479926345166002	0.304812574901534	-0.15744965420834	0.874890483022959	1	0.605007912295375
LOC102554012	10.1109546701552	0.191106843039408	1.27367027732805	0.150044204093637	0.880729740172586	1	0.605007912295375
LOC102554034	424.743569677294	0.0538062799881937	0.200392586253225	0.268504344368317	0.788311131288334	1	0.509572417707744
LOC102554207	4.2717140469548	1.89798447506053	2.22818099818466	0.851808931413944	0.394320148397449	1	1.35382478059174
LOC102554315	431.597624029428	-0.141156464547323	0.196342633980085	-0.718929259967249	0.47218450695677	1	0.892032519702376
LOC102554500	860.683268948018	-0.165718846231	0.155775864376732	-1.06382877022734	0.287406275543025	1	0.219904071087431
LOC102554576	72.0271050283605	-0.0714515564549658	0.517870786555654	-0.13797178429428	0.890262717116604	1	0.289660769188617
LOC102554658	7.80879531802419	2.72281509282191	1.99003835548058	1.3682224190922	0.171242466129973	1	1.21380275136165
LOC102554748	5.8509156845751	1.12016988737325	1.54487874449744	0.725085959893671	0.468399297194677	1	1.35382478059174
LOC102554913	21.626186696616	0.0252978613936386	0.868845589325037	0.0291166367240136	0.976771567236215	1	0.605007912295375
LOC102555023	6.70077582320657	-0.679554263004862	1.81899811505206	-0.373587117755431	0.708711519639825	1	0.509572416688403
LOC102555038	557.347465299339	0.0144613364425947	0.174906919424768	0.0826801849243868	0.934105841057115	1	0.605007912315407
LOC102555083	278.060306224498	-0.518470263820461	0.252725243390908	-2.05151751706301	0.0402165755282161	1	0.605007912295375
LOC102555183	548.112345018082	-0.130125393023767	0.190925602493091	-0.681550254783018	0.495523379167238	1	0.0521196174785124
LOC102555189	102.640331209948	-0.232253540205369	0.408713118598545	-0.568255653260541	0.569861386632548	1	0.289660769188617
LOC102555217	39.882196575033	0.462890276760163	0.629876762925121	0.734890226161893	0.462406351302477	1	0.292056822001299
LOC102555377	647.244680720063	-0.104133424864394	0.184351444838716	-0.564863622064353	0.572166528737284	1	0.892032519702376
LOC102555392	8.27265476311035	-1.29455791628364	1.41600364364237	-0.914233464084642	0.360594183750266	1	1.35382478059174
LOC102555453	1309.9432335461	0.0145411048881121	0.117739424526777	0.12350242874514	0.901709251155717	1	1.19880741258213
LOC102555457	13703.2052413529	-0.0396383834627327	0.0531776219444512	-0.745395939369732	0.45603239793071	1	2.87422026498774
LOC102555534	545.979786177577	0.213545856590093	0.17897687542271	1.19314775210896	0.232811512722729	1	0.000491314597797097
LOC102555727	113.600338361979	-0.149136053567407	0.374893453166629	-0.397809170332779	0.690770857031682	1	0.509572417601167
LOC102555924	13.4764911954844	0.0693971486229724	1.06026609411623	0.0654525774313449	0.947813663051833	1	0.605007912295375
LOC102556085	34.7548135047864	-7.61393625188173	4.78795376603619	-1.59022760534822	0.11178351016119	1	0.605007912295375
LOC102556092	982.46042098977	0.0967055219462321	0.141842803471534	0.681779544533887	0.495378360623823	1	0.0451601860809218
LOC102556148	2.71654697824783	-0.797195245565749	2.46864600183324	-0.322928133468203	0.746749669394447	1	0
LOC102556337	3972.6912573347	0.0122765089795819	0.0770509477914472	0.159329759483433	0.873409075556363	1	1.26729122517562
LOC102556339	1088.66413245667	-0.0544919711562386	0.138138704633321	-0.394472869141806	0.693231953988785	1	0.220502058197492
LOC102556347	729.295882302909	-0.0269596774808057	0.155351660588913	-0.173539680094863	0.862227240805747	1	0.0451601860809218
LOC102556967	969.611698407775	-0.250754569733197	0.165817926316072	-1.51222835373796	0.130475780302033	1	0.509572417707744
LOC103689920	1361.37292521236	0.111191824112297	0.129240407111103	0.86034876086942	0.389596821616768	1	0.247072486340448
LOC103689927	933.14283303057	-0.0811653328406895	0.140650089704162	-0.577072741378333	0.563890317478713	1	0.0451601860809218
LOC103689931	3095.00482622697	0.073067900386629	0.111138464125314	0.657449254510493	0.510892089979782	1	1.93045438138959
LOC103689941	952.905218912892	0.0133688557291262	0.138835042414206	0.0962930935638067	0.923287796136479	1	0.0451601860809218
LOC103689942	9.03082814420183	0.0149729800139001	1.297440285075	0.0115404001140866	0.990792297305525	1	1.21380275136165
LOC103689943	8272.58716309333	-0.000521470182553395	0.0800870173333004	-0.00651129483800324	0.994804775088239	1	1.60500791232723
LOC103689945	6691.61069877687	-0.0150533586124694	0.0651198645116237	-0.23116385031456	0.81718751272135	1	1.93045438138959
LOC103689947	14.8520310324077	-0.327838408553209	1.02171555540467	-0.320870526849681	0.748308510043876	1	0.289660769188617
LOC103689949	212.495691455017	0.125587874563902	0.277703706752002	0.452236939984584	0.651098299110439	1	0.509572417707744
LOC103689951	180.687515780207	-0.376037242033848	0.300892767174976	-1.24973838874357	0.211395129073485	1	0.0190555135813183
LOC103689954	111.271993657751	-0.315689711316916	0.378606227038069	-0.833820705450716	0.404382025757817	1	0.509572417601167
LOC103689958	1.80728729280068	0.908401890616374	2.79792657876556	0.324669666999324	0.745431094226829	1	0
LOC103689960	231.719898965195	-0.160960406870768	0.266262663628702	-0.604517376477626	0.54549972007605	1	0.509572417707744
LOC103689961	13620.746752234	0.0783190985460996	0.0549343523613692	1.42568529853417	0.153959202022355	1	2.00957241770774
LOC103689964	3598.97403349138	0.0680570822282683	0.0918178798539582	0.741218184699071	0.458561159209649	1	2.00957241770774
LOC103689965	256.181964186011	-0.112151114142294	0.253495879549768	-0.442417897843092	0.658186829928182	1	0.0190555135813183
LOC103689968	518.024948134814	-0.0454943027587368	0.188642965635574	-0.241166176567771	0.809426324484869	1	0.000491314597797097
LOC103689971	2784.07802189215	-0.0705413989913388	0.0891526461469488	-0.791242907979048	0.428802257106186	1	1.93045438138959
LOC103689975	2586.55415045183	0.0814048375625696	0.0940553081477472	0.86549966360957	0.386764600485993	1	1.60500791232723
LOC103689977	57.4712632627828	-0.15134950886946	0.530222034586461	-0.285445528470923	0.775302831029205	1	0.509572417601167
LOC103689978	1190.85253022793	-0.0201653327559251	0.130454149961942	-0.154577932260553	0.877154068367642	1	0.509572417707744
LOC103689983	802.872293958061	0.152198852817625	0.157891773044145	0.963944161771314	0.33507392144255	1	0.509572417707744
LOC103689986	1039.21766987148	0.0839550738913989	0.13307596359788	0.630880826420982	0.528118449436534	1	0.219904071087431
LOC103689994	80.6620357505904	0.179061133838389	0.442227483140162	0.404907294695739	0.685545656137619	1	0.289660769188617
LOC103689996	71.0419174761867	-0.254325778902283	0.477404805462256	-0.532725636592677	0.594223516993036	1	0.214664481101279
LOC103689999	2696.85365259117	0.00192804171207721	0.100582400620486	0.019168778038536	0.984706464540671	1	1.19880741258213
LOC103690002	36.5715997848343	0.324223010738396	0.665563394446318	0.487140689292441	0.626158633133872	1	0.214664481101279
LOC103690005	1694.98092331848	0.0261889731482169	0.109933086617571	0.23822648807562	0.811705433908047	1	1.36004102012873
LOC103690006	770.407121448117	0.0628155974432972	0.172309757754101	0.36455043673696	0.715447017915212	1	0.220502058197492
LOC103690007	280.611185502353	-0.0960456038931525	0.250021584055991	-0.384149249576963	0.700867830706184	1	0.605007912295375
LOC103690013	331.339231662604	-0.0450260779438677	0.232146778447975	-0.193955213356356	0.846210950461437	1	0.211964332649839
LOC103690015	43.0837559309308	-0.316152100353441	0.606577858435159	-0.521206133651244	0.602223181774517	1	0.509572416688403
LOC103690016	15034.7892615392	-0.00979846362519397	0.0603646667149549	-0.162321174926101	0.871052940623233	1	3.57337712647229
LOC103690017	3726.02500633699	0.0692340301904118	0.0782223609082785	0.885092566709842	0.376106708214598	1	1.60500791232723
LOC103690018	5074.90945864432	0.0355284133406634	0.0962521156070059	0.369118259028453	0.712039579727819	1	1.60500791232723
LOC103690019	32.7598423943074	1.19370699724931	0.741421281596486	1.61002526752257	0.107392340267417	1	0.289660769188617
LOC103690020	1.58918782086308	1.69388521274886	4.20532745881713	0.402795080605998	0.687098980415639	1	0
LOC103690024	2929.95508462863	0.039119785841159	0.0886515293360825	0.441275927602489	0.659013251141761	1	1.02293173558114
LOC103690026	173.759959189595	0.189939669857143	0.323679493046721	0.586814036531273	0.557328608658504	1	0.605007912295375
LOC103690028	467.865688495175	-0.0635149132003706	0.195628007249038	-0.324671881565071	0.745429417976377	1	0.0521196174785124
LOC103690033	1105.56346125155	0.0789781677194293	0.126931580564377	0.622210543414555	0.533803434099283	1	0.605007912327229
LOC103690035	606.240117411907	0.125239358440988	0.208241658791579	0.601413565219125	0.547564565786121	1	0.605007912315407
LOC103690038	710.678163147175	-0.21496820247681	0.155200817953438	-1.38509709749921	0.166022779317339	1	0.509572417707744
LOC103690044	84.8915751027967	-0.0979738606484323	0.440790079247599	-0.222268751637214	0.824104676272155	1	0.214664481101279
LOC103690050	626.26349424917	-0.0531141950142021	0.199455969863204	-0.266295338518221	0.790011762858116	1	0.509572417707744
LOC103690054	559.568789655319	0.106712198198661	0.190405881100235	0.560445914706199	0.575175321015267	1	0.0521196174785124
LOC103690064	910.387902473571	0.0391601929746577	0.139787736855471	0.280140403268321	0.779369787851775	1	0.220502058197492
LOC103690067	710.671064868691	-0.00180006415883806	0.165241959646435	-0.0108935052736582	0.991308412232349	1	0.000491314597797097
LOC103690070	12.1307668385011	0.563839122866007	1.41633909407664	0.398096137587443	0.690559321369228	1	0.605007912295375
LOC103690095	807.638208769646	-0.0123388389263324	0.1451256216685	-0.0850217817121026	0.932244074104406	1	0.605007912327229
LOC103690108	76.8265554108173	0.0116756817896286	0.48316680441064	0.0241649088535178	0.980721068629753	1	0.214664481101279
LOC103690114	309.83677995772	-0.0418771191092678	0.250547319768274	-0.167142554739756	0.867257883105535	1	0.605007912295375
LOC103690116	13.1216398891198	0.95920078116912	1.09854806933841	0.873153217361524	0.38257957035445	1	1.3390765527999
LOC103690118	13.9233512133617	-0.892567255000788	1.07770434721388	-0.82821161231119	0.407550668595621	1	0.605007912295375
LOC103690120	106.956334218692	0.139533160811671	0.420346743607286	0.331947762017236	0.739928704318011	1	0.289660769188617
LOC103690128	5.96025016215663	1.40122998453662	1.80561954372188	0.776038335101478	0.437726351446603	1	0.605007912295375
LOC103690137	134.177082828232	-0.233111969063275	0.37046584399283	-0.629240111722112	0.529191872236343	1	0.605007912295375
LOC103690139	111.968332536308	-0.437277911797549	0.395203058449014	-1.10646388596702	0.268525786938869	1	0.0678895606369459
LOC103690147	471.24057482753	0.0560719094356238	0.189728449827318	0.295537698677546	0.767583158311896	1	0.892032519702376
LOC103690149	740.037389516398	-0.0904810293460707	0.185418117147878	-0.487983756592182	0.625561346601129	1	0.605007912327229
LOC103690156	172.477750144624	-0.219817161980142	0.318350157141705	-0.690488624079102	0.489886961396753	1	0.213717686191143
LOC103690160	6798.34474076369	0.000459518860120927	0.0734509669402403	0.00625613084841744	0.995008362347135	1	3.05764855521136
LOC103690163	314.671028475172	-0.0105501162035419	0.245871540902692	-0.0429090579772195	0.96577402818071	1	0.509572417707744
LOC103690164	172.121203622288	0.0732554258615703	0.313007404282444	0.234037357772751	0.814955976591271	1	0.509572417707744
LOC103690166	290.47273431148	-0.056155867803309	0.252545206515672	-0.22235966612902	0.82403390761143	1	0.0190555135813183
LOC103690168	5.37290801244834	-0.115915218854267	1.63776904454936	-0.0707762912237495	0.943575801356366	1	1.3390765527999
LOC103690173	212.361228350432	-0.0436070900890222	0.279180590417817	-0.156196711324955	0.87587796890321	1	0.213717686191143
LOC103690175	5229.32648273028	0.0444363545947582	0.0829465680821661	0.535722641963197	0.592150252852658	1	1.26729122517562
LOC103690190	855.365051537383	-0.0619289628991276	0.152508242752516	-0.40606961159223	0.684691453219875	1	0.605007912327229
LOC103690317	4259.56765541049	0.00673864159792565	0.074917362942073	0.08994766144046	0.928328806269689	1	1.60500791232723
LOC103690319	3.3924132166273	-3.01996716195811	2.82548515485585	-1.06883136751507	0.285145662312331	1	0.509572416688403
LOC103690326	9.65416188406798	1.09419223679925	1.48661357213352	0.736030033163843	0.461712420635613	1	0.509572416688403
LOC103690371	7.3500816861638	-0.30423520356693	1.74623037669525	-0.174223978477969	0.861689441615439	1	1.35382478059174
LOC103690528	2.12277211710495	-4.34309147070251	3.68381993108679	-1.17896410572414	0.238412469079991	1	0.509572416688403
LOC103690821	77.1471717734566	0.00700790744467095	0.454874897136935	0.0154062303476846	0.987708092918652	1	0.289660769188617
LOC103690980	103.402345132369	-0.216310598457697	0.404318397201535	-0.535000633052757	0.592649419533914	1	0.0678895606369459
LOC103690996	214.487319000487	-0.0222197149318047	0.278213258125962	-0.0798657658570127	0.936344017712233	1	0.211964332649839
LOC103691005	344.671545033679	-0.300030192511811	0.217723842395618	-1.3780309460396	0.168193733851763	1	0.509572417707744
LOC103691157	3.04076428765733	1.54666544892327	2.95021685706741	0.524254834087246	0.600101306630193	1	0
LOC103691238	60.5873755602656	-0.0177228802513258	0.517772187424795	-0.0342291082483067	0.972694455110399	1	0.509572417601167
LOC103691261	24.3211781448158	0.0774168510474363	0.820653994857419	0.0943355561936755	0.924842606084628	1	0.292056822001299
LOC103691556	80.1683782165048	-0.00907379414428296	0.439989521212349	-0.0206227505584246	0.983546592002892	1	0.605007912295375
LOC103691744	173.148254746328	0.319512075416467	0.333762074081687	0.957304919366806	0.338413373079195	1	0.0190555135813183
LOC103691922	1.51982567852616	1.86889189129706	3.15518020436065	0.592324929243071	0.55363302551742	1	0.605007912295375
LOC103692165	357.715585710729	-0.0117573995179094	0.222101724153054	-0.0529370024602201	0.957782102015884	1	0.0521196174785124
LOC103692166	1637.51066017299	-0.0781629500527017	0.107628398405004	-0.726229798185564	0.467697907425333	1	1.3819096457503
LOC103692167	263.476466453128	-0.0419207439842757	0.250138385548798	-0.167590207685648	0.866905675375277	1	0.211964332649839
LOC103692169	1030.53305551184	-0.0300781820488708	0.129904754265044	-0.231540271324501	0.816895103291255	1	0.0451601860809218
LOC103692170	616.317966236383	-0.190296287675593	0.166379044096346	-1.1437515385976	0.252726692766583	1	0.0521196174785124
LOC103692171	543.077131501062	-0.221535582543581	0.18278785388407	-1.2119819661764	0.225519283914315	1	0.892032519702376
LOC103692173	1884.69994737307	0.017831492398498	0.122769715982659	0.145243411665273	0.884518691758811	1	0.0912478654279179
LOC103692471	16.6506355878561	0.476073905936011	1.05524811729283	0.451148784948649	0.651882318930414	1	0.214664481101279
LOC103692570	17543.5282472044	-0.00308914998878439	0.0635345837561163	-0.0486215507548202	0.961220895256105	1	1.60500791232723
LOC103692716	46460.7167408388	0.0652759882009368	0.0541947908170878	1.20446978790358	0.228408052501495	1	3.98716791478393
LOC103692719	556.884469879176	0.207562668167309	0.174810662517557	1.18735702489808	0.235086823701043	1	0.0521196174785124
LOC103692785	20.9017718666625	-0.133096696427818	0.865217878826246	-0.153830265976908	0.877743569066854	1	0.289660769188617
LOC103692829	206.919372346642	0.0356032314560121	0.30736029339666	0.115835494112002	0.907782919616675	1	0.213717686191143
LOC103692939	141.927494347217	0.233220386914641	0.343699736528504	0.678558526899829	0.497417628382368	1	0.509572417707744
LOC103692976	1834.11422575654	0.137323708747765	0.101938444783194	1.34712383576019	0.17794035260321	1	1.3819096457503
LOC103692984	36.0391423878097	0.89838702004917	0.729868523724074	1.23088883935596	0.218364442356698	1	0.289660769188617
LOC103693015	299.189495495084	-0.0229512801817412	0.240659192380257	-0.0953683919352504	0.924022221201152	1	0.211964332649839
LOC103693129	3.18813983622482	0	3.62449875541379	0	1	1	0.605007912295375
LOC103693222	1.31137495269999	-0.430879741811575	3.75426315793066	-0.114770788217487	0.908626803645197	1	0
LOC103693323	95.5576761361493	-0.134136303647187	0.450469840929069	-0.297769776042139	0.76587888391998	1	0.214664481101279
LOC103693375	3212.40850687042	-0.0425933760580539	0.111362957486996	-0.382473463521543	0.702110208465769	1	1.36004102012873
LOC103693430	1903.820435828	0.0435263835391657	0.139682198705543	0.311610097367678	0.755336859496366	1	1.3819096457503
LOC103693563	377.574081977953	-0.112904557046756	0.209182523980084	-0.539741824023051	0.589375092290022	1	0.000491314597797097
LOC103693564	1557.47280977011	-0.0792517273870706	0.114714192634873	-0.690862443144443	0.489651989904838	1	1.36004102012873
LOC103693776	22908.0452664106	0.0237504497634139	0.0624594272760803	0.380254043291708	0.703756845949265	1	2.00957241770774
LOC103693780	14823.840952552	0.0754146081550747	0.0695660852358303	1.08407146815029	0.278333112242338	1	1.60500791232723
LOC103693854	5.02449688775516	1.04758717563159	2.12234690087379	0.493598466490225	0.621589784022246	1	1.3390765527999
LOC103693984	39.3282331446917	0.208736871231694	0.66986722179039	0.311609322626343	0.75533744835583	1	0.214664481101279
LOC103693999	1736.43933645616	0.0353039454210386	0.106967919495898	0.330042367724956	0.741367949232192	1	1.19880741258213
LOC103694079	182.589615613892	-0.00333945549724702	0.299208736817905	-0.011160955835589	0.991095030532824	1	0.211964332649839
LOC103694082	33.196707161805	-0.295891169545692	0.682925824100812	-0.43326985025831	0.66481873880403	1	0.289660769188617
LOC103694169	155.801539551901	0.00110232794936461	0.325197856258227	0.00338971468646241	0.997295404165522	1	0.605007912295375
LOC103694210	75.5633435719237	-0.451018935956429	0.500160828131496	-0.901747819079212	0.367190844600781	1	0.214664481101279
LOC103694328	2898.87963913387	0.0931877873529753	0.0922066105254094	1.01064106816176	0.312188252310751	1	1.19880741258213
LOC103694381	6.93771634022944	0.48999703900171	1.51660462843637	0.323088186475404	0.746628456729302	1	1.35382478059174
LOC103694404	365.529876493063	-0.0150880044816854	0.241240959355101	-0.0625432949778492	0.950130184997451	1	0.892032519702376
LOC103694491	931.501802924435	0.00202162412778159	0.143468600530296	0.0140910563029761	0.988757335784922	1	0.0451601860809218
LOC103694506	1216.15022354224	0.0316006255450476	0.130348779404285	0.242431311512603	0.808445974790031	1	0.509572417707744
LOC103694855	3.94345271706563	2.3898735482207	2.26978622355	1.05290688762877	0.292383669082731	1	0
LOC103694863	3988.99059286749	-0.0020565576605109	0.084953812963277	-0.0242079500469259	0.980686736769309	1	2.00957241770774
LOC103694864	14.3176611815754	0.444767981742504	1.07894788269706	0.412223786593577	0.680175404040473	1	0.289660769188617
LOC103694865	2293.12510793464	0.0507273658926453	0.0973065833139855	0.521314839808526	0.602147464916045	1	1.19880741258213
LOC103694867	561.443108718229	-0.146240858558019	0.175249236595469	-0.834473584016743	0.404014166997432	1	0.509572417707744
LOC103694869	622.925946041194	-0.141697447436853	0.175135501319555	-0.809073239687192	0.418473019816249	1	0.0521196174785124
LOC103694871	1.84514432738252	0	4.08479024061824	0	1	1	0
LOC103694872	2896.50362997912	-0.0779672370589363	0.0992806512697587	-0.785321571341116	0.432265051378843	1	1.19880741258213
LOC103694873	36.5534672086581	0.00889441824058271	0.660124258847282	0.0134738545378021	0.989249744766179	1	0.605007912295375
LOC103694874	26.2733709440577	0.458587335995548	0.776549778054431	0.590544674604754	0.554825543959045	1	0.605007912295375
LOC103694875	19.2213070511664	-0.57554528941203	0.947261634640443	-0.607588514476776	0.543460420326261	1	0.214664481101279
LOC103694876	4698.68143028014	0.0532007740405114	0.0739307253068221	0.719603031347539	0.471769445084441	1	1.60500791232723
LOC103694877	3168.23232941843	0.134921782414715	0.0829358705552152	1.62682059658239	0.103775205899311	1	1.02293173558114
LOC103694878	29.6294704177904	-0.359396536191984	0.723704304362612	-0.496606879391874	0.619466300950629	1	0.214664481101279
LOC103694879	71.9615903666452	-0.182631733284153	0.486887191167162	-0.375100714492714	0.707585565674831	1	0.214664481101279
LOC103694884	1.96932125244776	2.39993583700887	3.07586318015107	0.780247916258419	0.43524496327761	1	0.509572416688403
LOC103694902	3978.38240110344	0.120397310551227	0.0792755610672373	1.51871912264503	0.128833211108712	1	1.93045438138959
LOC103694905	420.369413539697	-0.0662479552445526	0.201059632680558	-0.329494062837601	0.741782280821793	1	0.509572417707744
LOC103694908	139.333941448865	-0.0443457524456767	0.348313040112891	-0.127315797396801	0.898690457538154	1	0.605007912295375
LOC103694910	345.045733917491	-0.170830844936015	0.222265413947206	-0.768589417049796	0.44213708999492	1	0.211964332649839
LOC103695118	3453.4928922793	0.171745254079901	0.0930257830579073	1.84621132372508	0.0648615274007522	1	1.36004102012873
LOC108348042	1.97811316029139	1.26997611512635	3.49032043473251	0.363856596800882	0.715965096958269	1	0
LOC108348044	535.605344157717	-0.0609925419272361	0.180874674162668	-0.337208855853325	0.735959461861399	1	0.509572417707744
LOC108348047	395.105411646541	-0.0554780173425883	0.216381051953426	-0.256390367094294	0.797649425278815	1	0.892032519702376
LOC108348048	405.128942259309	0.0094612719804399	0.236394824087847	0.0400231773980127	0.968074648203266	1	0.0521196174785124
LOC108348049	2370.77931005068	-0.129698824118849	0.105706157285975	-1.22697511146834	0.219831945502912	1	1.02293173558114
LOC108348050	243.75602558737	0.0120628554209904	0.282711616382352	0.0426684109247073	0.96596586105656	1	0.211964332649839
LOC108348052	1135.09198223182	-0.0666553504995705	0.127450454081021	-0.522990294386849	0.600981007356463	1	0.605007912327229
LOC108348053	1.15068569359182	0	4.94498494871934	0	1	1	0
LOC108348055	455.933947077837	-0.132492782348756	0.194199858431621	-0.682249634056288	0.495081114694155	1	0.509572417707744
LOC108348062	14377.2276456234	0.0408979856247012	0.0628055647477009	0.6511841074751	0.514927648092107	1	1.60500791232723
LOC108348065	7657.8088789584	0.0149495330042752	0.0714489551502112	0.209233752583868	0.834265764756065	1	3.05764855521136
LOC108348067	61.2416368403131	0.10366030698056	0.51234319014169	0.202325919374262	0.839661938240069	1	0.214664481101279
LOC108348069	2101.45272029412	-0.159374948302038	0.112309089119713	-1.41907435588011	0.15587733935926	1	0.247072486340448
LOC108348070	245.681889853807	-0.315979680338768	0.268050631546779	-1.17880595361935	0.238475453094088	1	0.0190555135813183
LOC108348072	412.60088686624	0.0948453204462845	0.222204146353049	0.426838661667408	0.66949684459843	1	0.605007912315407
LOC108348074	29.0072697405882	-0.210352110258152	0.738326110456299	-0.284904065126656	0.775717641481721	1	0.289660769188617
LOC108348078	5214.12027355679	0.088931374271254	0.0793082135565675	1.12133876534519	0.262143690570469	1	1.93045438138959
LOC108348079	121.309749271756	0.0757958675111164	0.375139635186426	0.202047079012191	0.839879919346901	1	0.509572417601167
LOC108348080	554.061295439034	0.0517292215414075	0.175595657115384	0.29459282986376	0.768304940167923	1	0.509572417707744
LOC108348081	1270.06013179688	0.101091174508965	0.121140963848072	0.834492076815136	0.404003750308443	1	0.509572417707744
LOC108348082	276.546994932475	-0.216078065693733	0.264249420842091	-0.817704973600891	0.413525669818082	1	0.605007912295375
LOC108348083	2592.90186507253	0.0142189789241605	0.0910411038649129	0.156181969687655	0.875889588430287	1	1.19880741258213
LOC108348096	6037.20766908827	0.0426096987260493	0.0755548835690078	0.563956910702297	0.572783457349269	1	2.00957241770774
LOC108348098	749.059208440017	-0.129191752903943	0.151219599987697	-0.854332063531803	0.39292102629259	1	0.0451601860809218
LOC108348101	1124.85893738506	-0.0512860469513305	0.136335598032138	-0.376175024656736	0.706786781549487	1	0.220502058197492
LOC108348106	674.407097246951	-0.150702895384406	0.163970116925058	-0.919087564310784	0.358049773239804	1	0.000491314597797097
LOC108348108	344.457481535526	0.105338760648374	0.234056488487142	0.450056998330815	0.652669342232787	1	0.0190555135813183
LOC108348111	730.605497172663	-0.0514920991166238	0.1534168567667	-0.335635211161493	0.737145968096882	1	0.509572417707744
LOC108348114	74.1889955685824	-0.0309441271703864	0.459758983651597	-0.0673051060897501	0.946338812036897	1	0.509572417601167
LOC108348118	3162.9314786183	0.0649144530499995	0.0835742946002928	0.776727501685334	0.437319557639922	1	1.36004102012873
LOC108348120	923.951849716145	-0.117335124356099	0.151252169399682	-0.775758290421882	0.43789171538143	1	0.0451601860809218
LOC108348122	29528.1633217793	0.0290172785559044	0.0534043475843048	0.543350492393851	0.586888505569548	1	1.60500791232723
LOC108348128	70.2722412340301	0.244317005831534	0.522892616219617	0.467241261882573	0.64032727565208	1	0.509572417601167
LOC108348130	445.51018199825	-0.0220768040820867	0.192624344713903	-0.114610664165407	0.908753726632748	1	0.892032519702376
LOC108348136	213.175456648967	-0.0731664550437224	0.283777439754671	-0.257830414944104	0.796537790136958	1	0.0190555135813183
LOC108348138	6.40962290712944	-0.477250191195076	1.68306471285396	-0.283560214619322	0.776747430175754	1	0.509572416688403
LOC108348139	106.882584613768	0.0927613264102727	0.399814204752734	0.232011082416747	0.816529406119277	1	0.289660769188617
LOC108348142	1304.84674698977	0.0278042523891185	0.128742134249477	0.215968552573778	0.829012260505986	1	1.19880741258213
LOC108348143	299.952096654084	-0.0264483157006892	0.243613826656854	-0.108566562348464	0.913546283324323	1	0.605007912295375
LOC108348144	968.758003887451	0.457678638715449	0.151690612447088	3.017184988129	0.00255134062691602	1	0.0451601860809218
LOC108348145	230.940042221793	-0.115699842427235	0.285311679287627	-0.405520877084727	0.68509467570358	1	0.509572417707744
LOC108348151	237.287676303667	-0.328693415954647	0.258522121671476	-1.27143245548767	0.203574842528875	1	0.211964332649839
LOC108348154	94.7909487081613	0.254776749141622	0.428803109560409	0.594157886128224	0.552406517256748	1	0.289660769188617
LOC108348157	6.06533332957575	0.00428908046067869	2.29902326913275	0.00186560985191622	0.998511459566152	1	0.605007912295375
LOC108348161	4589.44622177174	0.000301430615235913	0.0938376348492456	0.00321225716867412	0.997436994007558	1	1.93045438138959
LOC108348172	8670.30277051777	0.0207472970890077	0.0794356499245106	0.261183701634271	0.793950846230416	1	1.60500791232723
LOC108348173	166.396027435789	-0.0213458785749351	0.328371857039479	-0.0650052010162636	0.948169859203597	1	0.213717686191143
LOC108348175	10546.5306487802	0.0702300969736554	0.0692174848309854	1.0146294270175	0.310282506518772	1	1.60500791232723
LOC108348180	9249.94423753051	0.0558309930295963	0.0732622130520942	0.762070796167416	0.446017751617182	1	1.93045438138959
LOC108348189	123.114403567886	-0.108453374272516	0.39310782205572	-0.275887093025445	0.782634787614979	1	0.605007912295375
LOC108348190	44.1150479862979	0.106781304487711	0.601525279078714	0.177517567759173	0.859101867292644	1	0.292056822001299
LOC108348197	466.381487383853	-0.0164034442624223	0.197399882402335	-0.0830975381686869	0.933773983334641	1	0.892032519702376
LOC108348201	1443.94329369589	-0.118014587770923	0.120843074316049	-0.976593722386368	0.32877032819611	1	1.19880741258213
LOC108348215	25.5694669687618	0.352241872368269	0.816777299820207	0.43125815622668	0.666280671895059	1	0.292056822001299
LOC108348233	972.698043180459	-0.0648756841843402	0.142298427348075	-0.45591286842298	0.648452635494956	1	0.0451601860809218
LOC108348250	11435.4279876967	0.0231747346272308	0.0567063549336323	0.408679673633651	0.682774752462192	1	1.93045438138959
LOC108348276	1403.36050165966	0.0658101947980679	0.115990019575488	0.567378081656739	0.570457338068184	1	1.36004102012873
LOC108348287	913.566107455806	-0.104015346449647	0.147016191766414	-0.707509460011806	0.479249935962145	1	0.509572417707744
LOC108348293	40.660438287936	-0.452257982516945	0.631253488304367	-0.716444330045242	0.473717030595229	1	0.214664481101279
LOC108348294	219.421081251917	0.208631456097872	0.278202292105381	0.749927164578656	0.453298572895377	1	0.509572417707744
LOC108348298	1269.73794337881	0.0494891877646449	0.123439261410924	0.40091934445312	0.688479507141893	1	0.605007912327229
LOC108348302	613.484673964938	-0.30741106775179	0.18928438274953	-1.62406989571122	0.104360892046656	1	0.892032519702376
LOC108348322	34.3811887614017	-0.478010500904722	0.707696379252299	-0.675445734807565	0.499392616907685	1	0.509572416688403
LOC108348326	268.914749169662	-0.131621843861068	0.278402031929323	-0.472776160967396	0.636372883524257	1	0.509572417707744
LOC108348568	20.8327539953314	-0.50471368547026	0.961572761638004	-0.524883509190193	0.599664173925415	1	0.605007912295375
LOC108348771	1433.96198949913	-0.0259668498187833	0.117600740417416	-0.220805155874153	0.825244148857393	1	1.19880741258213
LOC108349010	171.744475221366	0.521629726426579	0.328042201265448	1.59012994186221	0.111805518075616	1	0.211964332649839
LOC108349189	1070.18615982019	0.0654927458749647	0.129979125834671	0.503871259745732	0.614351848034897	1	0.219904071087431
LOC108349244	3233.48022500371	0.105375776567726	0.102713869371605	1.0259157522972	0.304931296929724	1	1.36004102012873
LOC108349548	1077.8806231306	0.172255974664586	0.157213362237745	1.09568278556433	0.273217618677817	1	0.0451601860809218
LOC108349606	1577.71032946666	-0.0315075355449527	0.122529056059304	-0.257143379360591	0.797068091240055	1	1.3819096457503
LOC108349637	18.6804626609712	-0.184834413857284	0.898180426784909	-0.205787621668522	0.836956810738556	1	0.214664481101279
LOC108349682	280.505131231124	-0.0549214799338393	0.244578713192271	-0.22455543745814	0.822325135232982	1	0.605007912295375
LOC108349745	105.348434593633	-0.393228052636129	0.400417572900578	-0.982044943201745	0.326077707366806	1	0.605007912295375
LOC108349752	4.62665896535739	0.984397244870012	2.37862513618195	0.413851358877892	0.678982968311838	1	1.3390765527999
LOC108349943	11.8107922110789	-0.376473011561684	1.15513543353166	-0.325912443366637	0.74449060084093	1	0.509572416688403
LOC108350501	21.8453106690888	0.283268764315872	0.861770239014853	0.328705670596951	0.742378167788831	1	0.292056822001299
LOC108350839	9.63154077340241	1.74031539564562	1.63076633816419	1.0671764279883	0.285892174727512	1	1.21380275136165
LOC108351406	3.13376595097675	-1.03254151158555	2.39981588068331	-0.430258637713304	0.667007511546756	1	0
LOC108351482	15.2256310333157	0.324785372116483	1.06299501950913	0.305537999854848	0.759956432997324	1	0.214664481101279
LOC108351520	135.782427897612	0.531433178445974	0.381774277472838	1.39200886441016	0.163919713668878	1	0.509572417601167
LOC108351584	282.393579109521	0.0583966756218234	0.258765836587958	0.225673823066569	0.821455119058444	1	0.0190555135813183
LOC108351589	4.33521297822707	1.99857255458549	2.36149862847943	0.846315356902139	0.397376843109706	1	0.509572416688403
LOC108351703	2.95381049610245	-0.490687260166493	2.22843765013093	-0.220193398786662	0.825720537479783	1	0.605007912295375
LOC108351936	3.47973045706886	-0.759063593349944	1.96902978517951	-0.38550132611668	0.69986602415672	1	0.605007912295375
LOC108352650	7380.22146613846	-0.00708531485651863	0.0761191466691536	-0.0930819007642643	0.925838496100643	1	1.93045438138959
LOC108352861	5.32350384210398	0.692203983395734	1.73736682087106	0.398421320748308	0.690319644357752	1	1.35382478059174
LOC108352928	6.35806933562363	-0.208510426877382	1.51327109293234	-0.137787887346306	0.890408057542679	1	1.3390765527999
LOC108353446	4254.98332001558	0.125492838053041	0.0938424555866568	1.33727146490915	0.181134041825191	1	1.37376762806417
LOC171573	2.71254072984169	2.39791111184041	3.78577861333436	0.633399719517256	0.526472648127134	1	0
LOC252890	4.41045221212981	1.35920773706654	1.80503413216334	0.753009437798012	0.4514442426926	1	1.3390765527999
LOC257650	276.546061131205	-0.0323637275102154	0.258140779448199	-0.125372394006852	0.900228742043585	1	0.211964332649839
LOC288521	3.33609122390803	-0.119372467957331	2.75725825975549	-0.0432939016629935	0.965467252434198	1	0
LOC288913	1220.92973050137	-0.00354578533198038	0.144573053230093	-0.024525907510144	0.980433118723165	1	0.0451601860809218
LOC288978	99.8940786531067	0.0279011211557899	0.401126859349876	0.0695568509199569	0.94454638169217	1	0.0678895606369459
LOC290876	4.17929890933494	4.33733338093848	2.89363016896733	1.49892457835632	0.133893199342863	1	1.3390765527999
LOC294154	8020.36765285951	0.0892505574008353	0.0835684360797082	1.06799362998378	0.285523385213342	1	3.05764855521136
LOC297756	149.186440996146	-0.0802529392198882	0.328628892539757	-0.244205366727393	0.807071770830744	1	0.0190555135813183
LOC298795	1.81736099663577	-0.846347800535198	2.76892295845832	-0.305659569887934	0.759863859412593	1	0.605007912295375
LOC299282	41.3349481608404	-0.144645663878676	0.660367740262709	-0.219038052678244	0.826620405672408	1	0.214664481101279
LOC299312	428.168471136337	0.113521455660585	0.19503644893792	0.582052515203035	0.560531308396787	1	0.605007912315407
LOC300249	602.460853628426	-0.0561442112048282	0.200331880289327	-0.28025599881428	0.77928110641764	1	0.892032519702376
LOC300308	655.108528981346	-0.214732655030725	0.181548455877942	-1.1827842544422	0.236894662389632	1	0.892032519702376
LOC301165	2.43043460862797	0.291770488477804	2.95969870497248	0.098581145434706	0.921470840852554	1	0
LOC302192	13.4366975642927	0.216501876860133	1.10027616787619	0.196770486520704	0.844007147903247	1	1.21380275136165
LOC303448	3.06471824914148	-3.88833910179994	3.07385020940824	-1.26497351429122	0.205880822421539	1	0.509572416688403
LOC304725	272.621972306827	-0.293416991791656	0.243959498398376	-1.20272829595886	0.229081480336903	1	0.509572417707744
LOC306766	9621.3418838561	0.015578636874252	0.0626186883740638	0.24878574238397	0.803526520357128	1	3.02433929832219
LOC308990	8.31084859095563	-2.31414926333813	1.8380959941823	-1.25899260466405	0.208033003057379	1	1.35382478059174
LOC314140	564.62427288296	-0.187125969102153	0.193035893232477	-0.969384325208333	0.332353470128914	1	0.509572417707744
LOC317456	220.686156502089	-0.116421531072254	0.275790218580629	-0.42213799920615	0.672924293312346	1	0.509572417707744
LOC360479	107.186994868608	-0.0331709834673496	0.400440757588011	-0.0828361819789513	0.933981798921162	1	0.0678895606369459
LOC360919	128.028542619005	0.53323198198951	0.412277748923248	1.29338045378913	0.195879507010235	1	0.509572417601167
LOC361016	343.741568709354	0.0110766728936543	0.233529137392548	0.0474316525009685	0.962169202354025	1	0.605007912295375
LOC361346	612.629936442934	0.056011438764333	0.171727591689392	0.326164469048412	0.744299922276495	1	0.605007912315407
LOC361646	2072.35315930175	-0.167813597462553	0.132496158310854	-1.26655443902637	0.20531465223384	1	1.19880741258213
LOC361985	4816.51252885151	0.0214726670067017	0.0752247146304245	0.28544697194527	0.775301725281441	1	1.93045438138959
LOC362863	176.52379298893	-0.0980822678585184	0.318388687544105	-0.308058268700051	0.758037994753336	1	0.509572417707744
LOC363337	100.999236351468	0.074937035118547	0.393037105737386	0.190661477058142	0.848790821817216	1	0.214664481101279
LOC365238	6.45986860640521	0.165629539367406	1.49495182251106	0.110792559916211	0.911780845355624	1	1.21380275136165
LOC365778	3.45290466661698	2.13503961518878	2.82811831058219	0.754932920309569	0.45028923192955	1	0
LOC367195	31.1326191005454	-0.181478603048005	0.711044327300532	-0.25522825522986	0.798546809036955	1	0.214664481101279
LOC497899	89.2298543423474	0.0314350480279853	0.418194073393173	0.0751685641379978	0.940080595754373	1	0.0678895606369459
LOC497940	499.566298095805	-0.112318715278886	0.185664204140914	-0.60495622082132	0.545208085920593	1	0.605007912315407
LOC498122	1029.34381896816	-0.136786166839693	0.140420607898253	-0.974117466709777	0.329998217863704	1	0.605007912327229
LOC498154	657.696746800072	0.097680013656167	0.161338286021572	0.60543604413342	0.544889307773162	1	0.509572417707744
LOC498222	6.80067880595753	3.26124909916627	2.4306225025623	1.34173410133755	0.179682225846015	1	1.21380275136165
LOC498265	296.886855998352	0.167445661849934	0.244245395836648	0.685563227410524	0.492988576854053	1	0.605007912295375
LOC498300	22.0541654029545	-0.133888073175595	0.878296281034509	-0.152440669585773	0.878839382196594	1	0.292056822001299
LOC498339	2.33126348029337	-3.28435727128617	3.3456421972977	-0.981682163722998	0.326256455150298	1	0
LOC498368	185.559027963258	-0.0986182156588899	0.320571241429898	-0.307632759629362	0.758361789713264	1	0.213717686191143
LOC498424	103.988348341494	-0.0830478001717326	0.417284547962921	-0.199019591252902	0.842247419533328	1	0.0678895606369459
LOC498555	522.623514092864	-0.097780127606937	0.205507137384748	-0.475799180754848	0.634217453574556	1	0.605007912315407
LOC498675	278.372404379664	0.0284339274168899	0.283442129772274	0.100316517660006	0.920093044443981	1	0.211964332649839
LOC499235	2411.13431505584	0.0616215433788013	0.0925203158379664	0.666032566152508	0.505390284997693	1	1.19880741258213
LOC499240	4.72090465602705	0.757935887413812	2.42560212939064	0.312473294045228	0.754680855963533	1	0.509572416688403
LOC499331	897.518903778348	0.00794107638835608	0.157539827010359	0.0504067862651258	0.959798228605446	1	0.220502058197492
LOC499407	2.72709861059508	-3.23854483399478	3.74859363663392	-0.863935957833737	0.387623072392698	1	0
LOC499643	2.35554577630344	-4.82680059339203	4.15422747062192	-1.16190088952192	0.24527572577719	1	0
LOC500007	3.64034309477923	-2.51747113125939	2.81479292533802	-0.894371699103611	0.371123049434932	1	0.605007912295375
LOC500028	33.9704828628655	-0.249203046538312	0.680137132285969	-0.366401178098791	0.714065740774138	1	0.289660769188617
LOC500124	178.912438509768	-0.0544081256647067	0.307726620549747	-0.176806691496198	0.859660232811223	1	0.211964332649839
LOC500227	751.33580919802	-0.160070713076332	0.155769664370454	-1.02761159384442	0.304132568325845	1	0.509572417707744
LOC500331	2.14695900941222	-1.81458633446335	3.9403564050028	-0.460513250060196	0.645147863075305	1	0
LOC500350	3.7005189654653	1.79603790870728	2.19953829880466	0.816552232658708	0.414184362354899	1	0
LOC500354	4.0792268437348	0.833171748387308	2.53106805691682	0.329177931865736	0.742021202105238	1	0.509572416688403
LOC500475	109.745449138515	0.32018548660414	0.385718471364881	0.83010151282398	0.406481391843668	1	0.605007912295375
LOC500567	1.92158077226095	0	4.13794320052343	0	1	1	0
LOC500584	929.497591650089	0.0307963876112762	0.147903660954727	0.208219238201973	0.835057787863071	1	0.219904071087431
LOC500684	13.2039894050122	-0.735722242813885	1.10708945932187	-0.664555367788017	0.50633492427855	1	0.509572416688403
LOC500827	15.4565000763145	2.07694719716326	1.33441526381151	1.55644742194483	0.119601736082543	1	0.509572416688403
LOC500877	25.6320328345404	-0.938203167521878	0.779501657617917	-1.20359355025484	0.228746713592016	1	0.289660769188617
LOC501038	69.423874145558	0.0746169044481644	0.491785480994767	0.15172652982197	0.879402631648801	1	0.289660769188617
LOC501297	26.4209844462249	0.268137824380859	0.794429781833658	0.337522372036403	0.735723150126402	1	0.289660769188617
LOC501317	28.399430100747	0.386883738496871	0.747713655655865	0.517422325472325	0.604861378260362	1	0.214664481101279
LOC501406	262.896832925945	-0.433919973412053	0.269128413520951	-1.6123157259212	0.106893252951603	1	0.213717686191143
LOC501467	19.0205614069002	-0.194959007550944	0.939715122699078	-0.207466074389627	0.835645884974804	1	0.292056822001299
LOC502176	12.8321831901986	-3.25736651775741	4.03315655428225	-0.807646932103061	0.419293861189051	1	0.509572416688403
LOC502684	75.779238949476	-0.149991593816672	0.475001400707499	-0.315770845292802	0.752176448791924	1	0.605007912295375
LOC679087	339.634610261107	-0.317692617179086	0.22640242345632	-1.40322092108868	0.160550970812901	1	0.509572417707744
LOC679711	24.736511175763	-0.298677322919015	0.805934647157993	-0.370597447289622	0.710937383656551	1	0.214664481101279
LOC679739	526.507006099668	-0.00147938872482443	0.182996925174815	-0.00808422722628364	0.993549790168823	1	0.000491314597797097
LOC679881	645.477635632058	0.150133634327803	0.170624262601323	0.879907886714812	0.378909211916424	1	0.605007912315407
LOC679894	1886.82821403168	-0.18047645051174	0.106822416835522	-1.6894997871994	0.0911236926077219	1	0.247072486340448
LOC680039	11983.7490690634	-0.0142207853089827	0.0684782573448874	-0.207668621550348	0.835487719895134	1	1.93045438138959
LOC680121	16045.6370645197	0.103706440154264	0.0629287544789951	1.6479976604158	0.0993531512802042	1	2.00957241770774
LOC680200	125.762006453349	0.0643873274603382	0.439808433455817	0.146398573930044	0.883606753021301	1	0.214664481101279
LOC680227	17.367476237302	-1.5188136455742	0.972483207590874	-1.5617890712342	0.118337687214992	1	0.292056822001299
LOC680254	476.120766585821	-0.103256188199152	0.201089036636456	-0.513484921536657	0.607612155654729	1	0.509572417707744
LOC680273	7.33173420658714	-1.06871474428044	1.94946181424804	-0.548210145215217	0.583547616775171	1	1.3390765527999
LOC680322	45.3696525210544	0.356427986245255	0.660601098836675	0.539551004188349	0.589506713638634	1	0.509572417601167
LOC680432	4.4724693430787	-2.84236037326654	2.38527842894941	-1.19162624319646	0.233407830160497	1	0.605007912295375
LOC680491	2059.04890775074	-0.0151288272228284	0.109248236244551	-0.138481203384947	0.889860124008913	1	1.3819096457503
LOC680875	3.20534174896937	3.21510185577978	3.14445150005697	1.0224682605922	0.306559327366418	1	0.509572416688403
LOC680885	15.2360328731246	-0.888585531846982	1.05244335027038	-0.844307231946208	0.398497745914257	1	0.605007912295375
LOC680989	1536.54303728112	0.0566389121764135	0.116713747340876	0.485280555777146	0.627477346343709	1	1.3819096457503
LOC681006	1.47140427381158	2.66571538749785	3.6739237162964	0.725577228420272	0.46809798510888	1	0
LOC681180	15.3984206769751	-0.875758617065088	0.997838301789447	-0.877655844132831	0.38013051383283	1	0.292056822001299
LOC681241	3.73505459685925	4.68424648980446	3.0086361789607	1.55693351112416	0.119486272155559	1	0
LOC681282	261.298584546753	-0.314935928533103	0.26287310422906	-1.19805306616183	0.230896358742522	1	0.605007912295375
LOC681325	16.8860738426492	-0.425104757490718	0.972472813746498	-0.437137934841573	0.662011317510823	1	0.214664481101279
LOC681355	73.9081769369227	0.0266422554511577	0.464525559187624	0.0573536911461889	0.954263451353224	1	0.0678895606369459
LOC681367	134.238297069681	-0.458359341074528	0.369673930278933	-1.23990171751813	0.215011748554257	1	0.0678895606369459
LOC681410	2062.75166984557	-0.134217720608053	0.115449637134788	-1.16256511444339	0.245005991664058	1	1.36004102012873
LOC681458	13.1065845371734	1.24842052020926	4.58417719752038	0.272332518229126	0.785366354831756	1	1.21380275136165
LOC682102	95.1480627982797	0.0739353371408011	0.422509367677133	0.174991000903203	0.861086704720689	1	0.605007912295375
LOC682419	1.80766521811032	-5.09998488787373	3.91983835446956	-1.30107020409618	0.193234425541728	1	0
LOC682793	245.0312436411	-0.0762859587043309	0.256705041292704	-0.297173590047836	0.76633398366835	1	0.0190555135813183
LOC683469	9.43188021651773	0.84841626771701	1.51996745723151	0.558180547669308	0.576721102577749	1	1.35382478059174
LOC683674	2899.19196734912	0.0351448034275613	0.0958606207593442	0.366623991678413	0.713899509777984	1	1.60500791232723
LOC683897	499.288306949026	-0.0105730055332842	0.187611500710902	-0.0563558496852313	0.955058327872146	1	0.605007912315407
LOC684270	436.485376398154	0.160887678937935	0.231278523914458	0.695644698067347	0.486651366489193	1	0.0521196174785124
LOC684509	6.75019502003729	-0.93422764075254	1.47738197773475	-0.632353483954758	0.527155922192386	1	1.3390765527999
LOC684762	2633.81367499721	0.113774481641545	0.0991201746948321	1.14784383695681	0.251033036855856	1	1.93045438138959
LOC684773	361.037814345117	-0.18281674999776	0.260437538336031	-0.701960059850817	0.482704071788676	1	0.892032519702376
LOC684797	233.574538842106	0.228303116031973	0.305439557617515	0.747457591324384	0.454787392748802	1	0.211964332649839
LOC684871	19.9461440686136	-0.573132693682017	0.855142478422408	-0.670218949641409	0.502718225664437	1	0.289660769188617
LOC685048	7.55410981873843	-0.993397640770818	1.6451674329231	-0.603827683973643	0.545958211810192	1	1.3390765527999
LOC685067	133.417273908046	0.0799436252484089	0.364606786472964	0.219259838857489	0.826447644648235	1	0.509572417601167
LOC685081	31.8515570587049	-0.853466207418078	0.75213439757484	-1.13472566893625	0.256490278747432	1	0.214664481101279
LOC685203	24.0643067259646	-0.86419670308121	0.822453095084023	-1.05075500140579	0.293371127660641	1	0.292056822001299
LOC685273	862.871587159875	0.0716489258951838	0.18167996523204	0.394368888191245	0.693308710056912	1	0.605007912327229
LOC685431	726.6225652016	-0.0080796392008975	0.160766702474991	-0.0502569193527769	0.959917653735463	1	0.219904071087431
LOC685619	593.516324749502	0.0360002959420039	0.177483156534114	0.202837816528715	0.839261798968701	1	0.0521196174785124
LOC685699	8.11130491802539	-0.658325200855324	1.62761744476976	-0.404471703698438	0.685865881680446	1	1.3390765527999
LOC685849	5.97574524548948	-0.458448346445761	2.08590419426077	-0.219783989939304	0.826039388958825	1	1.21380275136165
LOC685881	4.03560699258223	0.0860700684687857	1.88358078954096	0.0456949173333636	0.963553414960008	1	0.509572416688403
LOC685963	1590.77383890791	0.0244978179536372	0.133816461639582	0.183070286371935	0.854742869781373	1	1.3819096457503
LOC686013	8.60388929851197	-2.44483257562928	2.30535582601115	-1.06050118079146	0.288916653070281	1	0.605007912295375
LOC686087	373.41247993656	0.261824850069192	0.213155336500304	1.2283288533516	0.219323543848396	1	0.000491314597797097
LOC687399	465.348516228343	-0.117520040525114	0.196674676634399	-0.597535191292438	0.55015011889964	1	0.0521196174785124
LOC687508	18.9020112060235	0.43180995941735	0.976126852893293	0.442370741197665	0.658220948000425	1	0.509572416688403
LOC687631	1.42280899041728	-2.82251363440629	4.08961157382499	-0.690166678046251	0.490089375667757	1	0
LOC687679	1132.09441675607	0.0328107413375322	0.13219884758229	0.248192340081545	0.803985592705649	1	0.0451601860809218
LOC687707	8.87537715231876	-2.51337802465795	1.83950305712253	-1.3663353343862	0.171833735349917	1	1.3390765527999
LOC687780	11760.8382915271	-0.0520055761633612	0.07346005907989	-0.707943565724655	0.478980303894466	1	1.93045438138959
LOC688286	65.4952462171792	0.0736728338242705	0.498932998199291	0.147660776276904	0.882610488218796	1	0.605007912295375
LOC688340	10.3900125008323	0.471072074285804	1.25947413184622	0.374022826173711	0.708387333837228	1	0.605007912295375
LOC688390	83.7403282917937	0.226445496529496	0.473449644995179	0.478288449306583	0.632444916385751	1	0.289660769188617
LOC688442	876.074157972431	0.0133641855730759	0.152596659096978	0.0875784938684843	0.930211695894606	1	0.220502058197492
LOC688459	54.7132089287557	0.448418198734262	0.544517119318348	0.823515336479436	0.41021499943627	1	0.509572417601167
LOC688553	52.2642322630314	0.0320303883039901	0.600701115993991	0.0533216727107104	0.957475612437433	1	0.214664481101279
LOC688583	4709.15313293774	0.0254716405404155	0.0853992422930406	0.298265416138139	0.765500597571432	1	2.00957241770774
LOC688613	1961.5313940452	-0.0992141000656917	0.101597477448587	-0.976540978745249	0.328796451034606	1	1.36004102012873
LOC688649	16.6011230907117	-0.022847280047175	0.966082297683655	-0.0236494138252561	0.981132256624894	1	0.214664481101279
LOC688655	14779.0685626885	0.0732059138094972	0.0645996371614698	1.13322484500208	0.257119843214511	1	3.98716791478393
LOC688672	54.0199909577844	-0.027245842988301	0.546608221998889	-0.0498452856941409	0.960245678746818	1	0.509572417601167
LOC688754	889.41368793119	0.0867251456979958	0.151074247586838	0.574056446305622	0.565929604758482	1	0.220502058197492
LOC688778	34.5397190625436	0.350491054002951	0.683398208698049	0.512865046384414	0.608045725301088	1	0.289660769188617
LOC688801	83.0910652951834	0.410820300446863	0.457141954284675	0.898671182105142	0.368827831194791	1	0.509572417601167
LOC688812	4.26924274127996	-1.05845380016783	1.85157019848282	-0.571651996254385	0.567557761781772	1	1.3390765527999
LOC688815	177.101194693516	0.192879529534157	0.301442020357175	0.639856146484211	0.522266126389752	1	0.0190555135813183
LOC688932	4181.94129881619	0.0824982423629775	0.0787549578609477	1.04753077906078	0.294854844142824	1	1.60500791232723
LOC689065	8.56549283902892	-0.243929719048185	1.46619299334743	-0.166369448056954	0.867866215778368	1	1.3390765527999
LOC689081	10.906256951754	0.20252936358706	1.18118640088753	0.171462661130269	0.863859987722851	1	0.509572416688403
LOC689458	12.6147811352673	-1.00866975946798	1.41667031798841	-0.712000348041617	0.476464560500089	1	1.35382478059174
LOC689479	3.37517415192487	0.550390997201326	2.18825345134072	0.251520680506231	0.801411575263263	1	0.605007912295375
LOC689574	1655.9897817342	0.0634767978982641	0.109673710365374	0.578778612365658	0.56273856422953	1	1.19880741258213
LOC689725	2.97699841607361	-3.05306374432408	3.68167608142829	-0.829259195214062	0.40695775526126	1	0
LOC689899	675.171453210125	0.0950903814985527	0.194287341444404	0.489431688094632	0.62453610637731	1	0.000491314597797097
LOC689959	17.0143880158964	-0.155420252972174	1.04216518547361	-0.149132071516611	0.881449419444459	1	0.289660769188617
LOC689986	2212.49924019114	-2.58199769917237	2.73617065651236	-0.943653749457095	0.345346615880097	1	1.02293173558114
LOC690000	999.999278331741	0.0213316746752849	0.16655915180812	0.128072666339341	0.898091466985293	1	0.605007912327229
LOC690035	2070.55891680259	-0.0373283446568399	0.106911188550174	-0.3491528357607	0.726974572244938	1	1.3819096457503
LOC690114	1.50985296299517	3.21901912250439	4.2659488784863	0.754584551807054	0.450498295653577	1	0.605007912295375
LOC690140	1.55259769947023	2.36692158442792	4.46361935931397	0.530269584813276	0.59592503143857	1	0
LOC690235	1.62607777773958	-0.10076789416406	4.03806612343855	-0.0249544933351049	0.980091261350682	1	0
LOC690276	61.7191829553054	-0.427752667719022	0.507886330853398	-0.842221264353132	0.399664113299394	1	0.605007912295375
LOC690283	90.9219098834162	-0.431661811515032	0.420217467724841	-1.027234336193	0.304310133559098	1	0.0678895606369459
LOC690348	2.46026702472572	-5.03735119307533	3.15285011547392	-1.59771350003365	0.110106752903123	1	0
LOC690414	106.623638226091	0.687698338131171	0.451762873763509	1.52225509901279	0.127945173988546	1	0.605007912295375
LOC690468	2024.75491071783	-0.00650488440237406	0.12280290721977	-0.0529701173176042	0.957755717200949	1	1.36004102012873
LOC690507	16.7381138013906	2.41975625157755	1.0345930032563	2.33884845921203	0.0193432777363664	1	0.214664481101279
LOC690617	84.8200099445164	-0.162346633529979	0.441110461263549	-0.36804076934594	0.712842834888681	1	0.0678895606369459
LOC690948	5.64350522298139	0.35339335800617	1.79564028897397	0.196806320383967	0.843979104900148	1	1.21380275136165
LOC691083	2.56293281270457	2.31594548336131	3.41269256370209	0.678627048915585	0.497374199719716	1	0
LOC691113	98.4838282076946	-0.1011500690582	0.451115585647453	-0.224222066974314	0.822584513613047	1	0.214664481101279
LOC691141	98.3050973542914	-0.416289049605394	0.464227590675264	-0.896734829999789	0.369860430394467	1	0.214664481101279
LOC691143	414.607650233453	0.0340521854361856	0.205804443456356	0.165458941820208	0.868582764040139	1	0.000491314597797097
LOC691162	6.28041578403411	3.27269961376653	2.34612353522603	1.39493916864494	0.163034184322279	1	1.21380275136165
LOC691170	2055.99659998699	-0.0265691147190881	0.0976474430023352	-0.272092272999434	0.78555107074542	1	0.247072486340448
LOC691189	23.9804420721346	1.67203534628696	1.07986728922526	1.54837114057464	0.1215329653594	1	0.509572416688403
LOC691215	7.86068859654349	-1.62568591581707	1.66918179141296	-0.97394179841905	0.330085438354516	1	1.3390765527999
LOC691254	165.139857508533	0.255248268392401	0.370312812248825	0.689277443149582	0.490648690094613	1	0.211964332649839
LOC691320	32.7234276851987	-0.00961849414442294	0.681383442618578	-0.01411612543366	0.988737335501837	1	0.292056822001299
LOC691418	9.47614790203474	-0.527374351952081	1.32360607320071	-0.39843754318594	0.690307688385014	1	0.509572416688403
LOC691427	5000.63058129978	0.0784512111436864	0.0747918686848105	1.04892700935575	0.294211713432539	1	1.26729122517562
LOC691716	5.77316731053511	0.479274863694148	1.6010656844237	0.299347408639679	0.764674985103657	1	0.509572416688403
LOC691807	2644.78150747555	-0.0723669918628025	0.113504868756583	-0.637567292536124	0.523755392448745	1	1.19880741258213
LOC691918	390.577466567147	0.0448359814814541	0.216304992663638	0.207281306498439	0.83579017237098	1	0.605007912315407
LOC691921	404.802005623487	-0.0926355305500985	0.216349863642058	-0.428174665750473	0.668523959463143	1	0.0521196174785124
LOC691995	16888.0991051966	0.00927501897795246	0.0590832073719604	0.156982320197366	0.875258781774665	1	2.87422026498774
Lonp1	3848.99097336467	-0.0612488641494421	0.0798240747219909	-0.767298141102893	0.442904273412847	1	1.37376762806417
Lonp2	6570.94994342443	0.0468318163690193	0.0682074312919076	0.686608709373514	0.492329338663302	1	3.05764855521136
Lonrf1	1891.21388013746	0.2004537872408	0.105369410135346	1.90239071266811	0.0571200942855035	1	1.19880741258213
Lonrf2	75762.7595446526	0.0292835100488466	0.0523669099231708	0.559198740040407	0.576026092943659	1	3.57337712647229
Lonrf3	511.975038363776	0.200927579623533	0.21159514061197	0.949585037928638	0.342323143920971	1	0.0521196174785124
Lor	4.33483237553633	-2.3270305339742	2.21614970988655	-1.05003309279738	0.293702898129923	1	0.605007912295375
Lox	147.967270729753	-0.000271930159949151	0.362028159696341	-0.000751129857349325	0.999400685140018	1	0.0190555135813183
Loxhd1	5.26012041834694	2.68220565663644	2.43486624486125	1.10158234042515	0.270643289223677	1	1.3390765527999
Loxl1	194.499658604188	-0.455501387552927	0.322968593279223	-1.41035814946602	0.158433956303984	1	0.509572417707744
Loxl2	92.7157843127216	-0.0751227157994147	0.447157459654038	-0.16800058721493	0.866582817114584	1	0.214664481101279
Loxl3	154.541166678475	-0.00160752233519775	0.329471173620618	-0.00487909857949754	0.996107058018428	1	0.509572417707744
Loxl4	31.3233232561281	1.93124053610978	1.04354273534918	1.85065783191291	0.0642187941196674	1	0.605007912295375
Lpar1	327.167504331391	-0.0190579572529312	0.260895965306777	-0.0730481103091099	0.941767833251184	1	0.211964332649839
Lpar2	29.787262150702	0.301092585099285	0.727798883163863	0.413703005135685	0.679091625997323	1	0.214664481101279
Lpar3	7.41023564657954	2.42610696548676	1.72345814790212	1.40769705863756	0.159220793174836	1	0.605007912295375
Lpar4	127.661598109748	0.0663247767508367	0.411730834892997	0.161087708595042	0.872024320935689	1	0.214664481101279
Lpar5	52.0832319649577	-0.213327029259615	0.619602356911918	-0.34429667169575	0.730623187066686	1	0.289660769188617
Lpar6	67.8151723856256	-0.514903351977108	0.548137700385984	-0.939368614153936	0.347541521472465	1	0.214664481101279
Lpcat1	7769.98732134798	-0.102695042321764	0.0639417528992537	-1.60607173975305	0.108258148332927	1	1.60500791232723
Lpcat2	889.756264077976	0.0110002389325757	0.152505607053892	0.0721300622651102	0.942498402300044	1	0.509572417707744
Lpcat2b	10.2365840335738	-0.0878657233744572	1.26577207008796	-0.0694167026203632	0.944657934220409	1	1.21380275136165
Lpcat3	1950.74141362759	0.0634285062339982	0.118557133619857	0.535003709159975	0.592647292433184	1	1.19880741258213
Lpcat4	3749.37006279772	0.029589388515728	0.0978823609681141	0.302295410767288	0.762426876473735	1	1.93045438138959
Lpgat1	8702.05226889696	0.00347476599048441	0.0686957166556038	0.050581989091178	0.959658615074344	1	3.05764855521136
Lpin1	1653.09960210114	-0.149291269101003	0.107256168032281	-1.39191313506623	0.16394870381	1	1.19880741258213
Lpin2	8600.79127178411	0.0771907217828967	0.0987278599664565	0.781853489067046	0.434300681733642	1	2.00957241770774
Lpin3	919.722836622179	-0.13285133653486	0.162827008633869	-0.815904791529937	0.414554591460438	1	0.509572417707744
Lpl	5612.47318322617	-0.0582838742099604	0.0790559817588824	-0.737248123585688	0.460971473162224	1	1.60500791232723
Lpo	2.34284181914221	2.13273577873622	3.93860731304366	0.541494901426997	0.588166510969008	1	0
Lpp	345.213691362223	-0.0970300620312007	0.229884652026128	-0.422081514255125	0.672965520361468	1	0.605007912295375
Lpxn	630.428651717762	0.140224439334793	0.204455838738737	0.685842185773812	0.492812630862832	1	0.892032519702376
Lratd1	10718.8295877008	-0.10479550935364	0.0698402039614318	-1.50050405653901	0.133483883509166	1	2.00957241770774
Lratd2	137.103933614085	-0.370500927834326	0.422016738418312	-0.877929461335908	0.379981999906097	1	0.213717686191143
Lrch1	1814.20344590795	-0.0757082138272703	0.113556248747745	-0.666702314158417	0.50496230032419	1	1.19880741258213
Lrch2	3339.51732180543	0.0621134222379585	0.109420754626895	0.567656679482371	0.570268112475902	1	1.36004102012873
Lrch3	3942.2727666137	-0.0376596843247117	0.0766679532941353	-0.491205030349916	0.623281441449707	1	1.37376762806417
Lrch4	799.653669429245	-0.215158177339655	0.164428108641733	-1.30852430960242	0.190695534753097	1	0.605007912327229
Lrfn1	5641.84218307552	-0.0677916460231455	0.089848243377918	-0.754512759231157	0.450541386813998	1	1.60500791232723
Lrfn2	2908.72236808855	-0.0511730547563113	0.125410775124105	-0.408043525013469	0.683241720704147	1	1.93045438138959
Lrfn3	5059.50717412924	-0.0403014154992505	0.0699663252925592	-0.576011607451628	0.564607335901196	1	1.93045438138959
Lrfn5	5743.62588675163	0.00417744180245899	0.0807059345717432	0.0517612716416222	0.958718914913896	1	1.26729122517562
Lrg1	13.343814664369	-1.65761112629049	1.10227773733981	-1.50380532069068	0.132631500800955	1	0.509572416688403
Lrguk	514.851026014412	-0.24436813460283	0.199551373936937	-1.22458758254431	0.220730648849474	1	0.605007912315407
Lrif1	1509.32749739224	-0.149745494467033	0.129399384021848	-1.15723498685087	0.247176367109441	1	0.247072486340448
Lrig1	1864.6958084851	0.0315802493942589	0.102078604978178	0.309371874752893	0.757038662378289	1	0.247072486340448
Lrig2	4596.60925922064	-0.0337231162560086	0.074454720513974	-0.452934562418769	0.65059586237554	1	1.37376762806417
Lrig3	154.070265650471	-0.154438724511279	0.324998980409591	-0.475197566209723	0.634646161660015	1	0.211964332649839
Lrit3	10.269255132925	-0.056763377901043	1.51125320025455	-0.0375604682865069	0.970038127402197	1	1.3390765527999
Lrmp	159.273985340919	-0.0435651729890097	0.342859120638764	-0.127064354910103	0.89888946339771	1	0.211964332649839
Lrp10	3205.06640824378	0.0650241132613259	0.098105990028898	0.662794527043379	0.507462159297094	1	1.19880741258213
Lrp11	18034.889336694	0.0499139377099883	0.0590743673049747	0.844933936444971	0.398147725383266	1	3.98716791478393
Lrp12	9978.19680091536	0.0957476534697247	0.0767443190692939	1.24761877661944	0.212170698917077	1	3.02433929832219
Lrp2	467.88612451362	-0.173660219513063	0.197835094710509	-0.877802898253108	0.380050691373763	1	0.000491314597797097
Lrp2bp	8.19453494987694	1.35497717521403	1.88483252972504	0.718884650941217	0.472211994454079	1	1.21380275136165
Lrp3	9119.58663769455	-0.0330446113913253	0.0624698996901678	-0.528968536130469	0.59682727663484	1	1.60500791232723
Lrp4	668.480904140419	-0.026197976392537	0.162510329022593	-0.16120806935844	0.871929525816739	1	0.509572417707744
Lrp5	738.500361291791	0.0489304716426904	0.165380435959275	0.295866142563196	0.767332308391469	1	0.219904071087431
Lrp6	5048.23521964148	-0.0235229968699613	0.0750766538721223	-0.313319729326614	0.754037762382883	1	1.37376762806417
Lrp8	12430.5317525594	-0.0364034239399149	0.0656986022400997	-0.554097388660968	0.579512197173608	1	1.60500791232723
Lrpap1	13291.4177241794	-0.00939695723569663	0.0613935424180187	-0.153061003903542	0.87835016782675	1	3.57337712647229
Lrpprc	14999.693929217	0.07932923909466	0.0559938710486718	1.41674861210621	0.156556438791783	1	2.00957241770774
Lrr1	20.1499251069726	-0.797791884791086	0.877924046306877	-0.90872540528662	0.363495090351827	1	0.214664481101279
Lrrc1	1520.3965562595	-0.151436542150553	0.114286207046135	-1.32506403060013	0.185149914953251	1	0.247072486340448
Lrrc10b	69.2304898785794	-0.0595086944143555	0.531863243689795	-0.111887209955542	0.910912837898794	1	0.0678895606369459
Lrrc14	1834.32377678454	-0.057396446889888	0.110394035253387	-0.519923442948218	0.603116935274689	1	1.19880741258213
Lrrc14b	13.0036610923146	0.0225035172404328	1.12346940574244	0.0200303783310962	0.984019139019392	1	1.35382478059174
Lrrc15	22.5320069483218	-0.072264827398733	0.959324292036397	-0.0753288830467677	0.939953041414053	1	0.509572416688403
Lrrc17	38.4877338629062	-0.0589942626566765	0.677533052613808	-0.0870721545304492	0.930614158768437	1	0.289660769188617
Lrrc18	8.20005834920355	-2.05049720587235	1.6262014025024	-1.26091221094573	0.207340478232956	1	1.3390765527999
Lrrc2	56.8057240620319	0.07617035905687	0.596416386567779	0.127713390799355	0.898375792552113	1	0.509572417601167
Lrrc20	1436.1418847366	0.0765680279363362	0.140356254343556	0.545526298734915	0.585391598160312	1	1.19880741258213
Lrrc23	374.149193389485	-0.0330800835943947	0.209473826410558	-0.15791988985564	0.874519924888334	1	0.509572417707744
Lrrc24	1470.65186198444	0.12104064101453	0.117434305455116	1.03070938722239	0.302677121343434	1	1.3819096457503
Lrrc25	355.05917032478	-0.198628120699026	0.227186110974609	-0.874296935877499	0.381956567582026	1	0.000491314597797097
Lrrc26	2.87228720037192	-0.92270782368597	2.9872989641369	-0.308876960345534	0.757415123401755	1	0
Lrrc27	266.337054988989	0.0434596991043628	0.26804610969482	0.162135160826782	0.871199418166783	1	0.605007912295375
Lrrc28	2778.1542088936	-0.0151744117363611	0.095510310458145	-0.158877210885111	0.873765615699334	1	1.93045438138959
Lrrc29	184.190939693349	-0.807010626926407	0.364963699728765	-2.21120792979182	0.0270214415143475	1	0.213717686191143
Lrrc3	263.861233368476	-0.132775166372007	0.248942805574127	-0.533356109913651	0.593787093454865	1	0.213717686191143
Lrrc30	9.94119228142456	0.38730119689662	1.34301564913956	0.288381745324229	0.773054539587924	1	1.21380275136165
Lrrc31	11.5859083957742	-0.436623247361237	1.16704037993537	-0.374128654730366	0.708308600811211	1	0.509572416688403
Lrrc32	65.5917443345653	0.159578299195911	0.504858152318761	0.316085416196577	0.751937675901311	1	0.214664481101279
Lrrc34	73.1364693433075	-0.66769123499271	0.498464750798513	-1.33949538843641	0.180409454720702	1	0.214664481101279
Lrrc38	32.7427407777697	-0.122877304356888	0.701772689977823	-0.175095591652009	0.861004522114733	1	0.509572416688403
Lrrc39	328.705377006142	0.189685146922963	0.231687216195628	0.818712184632579	0.412950643144009	1	0.509572417707744
Lrrc3b	376.915015795781	0.236693901010931	0.236019164353027	1.00285882148492	0.315928983241194	1	0.000491314597797097
Lrrc3c	1.42248986977658	0.653795508363824	4.06890197252594	0.160681066483878	0.872344602408729	1	0.509572416688403
Lrrc40	4289.07029891815	0.0232822666435938	0.0739163588458907	0.314981243761416	0.752775894870718	1	1.93045438138959
Lrrc41	8501.88947367697	-0.0419368478076139	0.0694188787589267	-0.604113010140215	0.545768510359323	1	2.00957241770774
Lrrc42	1147.89658937513	-0.0807671495042176	0.136243920706548	-0.592812868899887	0.553306394405835	1	0.219904071087431
Lrrc43	3.98829710582826	-4.10295240521281	3.31713407049298	-1.236896766311	0.216125410724907	1	0
Lrrc46	548.808555310063	0.115089145086315	0.182101209216909	0.632006484642432	0.527382639902594	1	0.509572417707744
Lrrc47	2693.54682795576	0.00880035805613302	0.09947366011635	0.0884692294004225	0.929503739801604	1	1.36004102012873
Lrrc49	9340.49323468656	-0.030254237574975	0.0669243812882104	-0.452066003340171	0.651221434091058	1	1.93045438138959
Lrrc4b	38080.1994573571	-0.0154821684127116	0.0533767287861183	-0.290054650496641	0.771774428711056	1	2.00957241770774
Lrrc4c	5687.10535606153	0.0305033836506139	0.0920201100412414	0.331486059264035	0.740277369423271	1	1.93045438138959
Lrrc51	99.0725519905574	-0.104800462860538	0.421929037440778	-0.248384096757616	0.803837237062952	1	0.605007912295375
Lrrc52	1.58368700854274	2.39609694244507	3.96383810300848	0.60448910378718	0.54551851135545	1	0
Lrrc55	817.610040916716	-0.00608905375836975	0.148616949179613	-0.0409714624878401	0.967318646387338	1	0.605007912327229
Lrrc56	935.562316666104	-0.025257335265514	0.137728563018721	-0.183384874654365	0.854496042897908	1	0.220502058197492
Lrrc57	624.969408877972	0.0273049629910882	0.183747425551201	0.148600520030033	0.881868862642276	1	0.000491314597797097
Lrrc58	5665.6531690463	0.0307455520603235	0.0759560335227452	0.404780905931807	0.685638565262057	1	1.60500791232723
Lrrc59	6668.76372161868	0.0825469567183956	0.0772483768892362	1.06859147133611	0.285253793245908	1	3.02433929832219
Lrrc6	69.3565672535563	0.196768608595701	0.503584678416705	0.390735892152936	0.695992465653061	1	0.509572417601167
Lrrc61	1786.0084285161	0.0777955003449239	0.103574775513298	0.751104696673332	0.452589649394708	1	0.0912478654279179
Lrrc63	24.938873637814	-0.110684610911718	0.780589914712071	-0.141796106797697	0.887241059322935	1	0.292056822001299
Lrrc66	41.0946751567977	-0.972474283312139	0.69604851979742	-1.39713576805705	0.162372747644795	1	0.292056822001299
Lrrc71	29.2409371101787	0.295746114213082	0.749249689719179	0.394723038622716	0.693047298201197	1	0.292056822001299
Lrrc73	1694.70498013179	0.172988638240766	0.137366959547575	1.25931766132491	0.207915616507558	1	0.0912478654279179
Lrrc74b	90.7135198208219	0.152193546103076	0.453511839532572	0.335588914855982	0.737180884372905	1	0.0678895606369459
Lrrc75a	277.916393882357	-0.189947738503905	0.282735762225675	-0.671820702866347	0.501697847222598	1	0.605007912295375
Lrrc75b	1756.68987991884	0.0665939190400985	0.107065073844088	0.621994798575257	0.533945288216984	1	1.3819096457503
Lrrc8a	11344.6991044701	-0.0186882041344324	0.0678172950184856	-0.275566935091386	0.782880708620413	1	3.05764855521136
Lrrc8b	9961.36017949105	0.0258708516388737	0.0680670467823941	0.380078949533115	0.703886811179845	1	3.05764855521136
Lrrc8c	5389.3819288281	0.130065670943119	0.0787161770260018	1.6523372432093	0.0984658210778031	1	1.60500791232723
Lrrc8d	11088.6648617163	0.0502099097965023	0.063745056476043	0.787667508230579	0.430891215721307	1	2.00957241770774
Lrrc9	175.876203959261	0.229735789752108	0.324235606283739	0.708545839197764	0.478606356557606	1	0.213717686191143
Lrrcc1	1303.76115196877	-0.0128763767861152	0.126496926722759	-0.101792012815743	0.918921765568798	1	0.0912478654279179
Lrrd1	15.6628807114889	-0.15163569208429	0.977793551073883	-0.155079456105793	0.876758677889461	1	0.292056822001299
Lrrfip1	925.62529918467	-0.117549473256056	0.138631870600879	-0.847925320105367	0.396479562373472	1	0.0451601860809218
Lrrfip2	810.549827477204	0.0823566610300217	0.147381123591847	0.558800605008942	0.576297809526619	1	0.605007912327229
Lrriq1	354.746958349667	0.152007436083317	0.217752593601388	0.698074055373035	0.485130882399042	1	0.000491314597797097
Lrriq3	53.2032013092493	0.266246901277935	0.574267608753478	0.463628624041425	0.642913842843144	1	0.289660769188617
Lrriq4	3.8421910645938	-0.991841497778773	2.62097535572159	-0.378424579847186	0.705115211390498	1	0
Lrrk1	237.631705137251	-0.114910542593003	0.270875793802214	-0.424218572579088	0.671406417168074	1	0.605007912295375
Lrrk2	849.63168855541	0.0261438567302572	0.148150962018169	0.176467681168692	0.859926536905254	1	0.219904071087431
Lrrn1	8894.32145648604	0.0105531278184066	0.0626103434737958	0.168552466459849	0.866148671756962	1	2.00957241770774
Lrrn2	17504.9572810932	-0.000632392944254065	0.0741869687656883	-0.00852431302660998	0.993198664613324	1	2.00957241770774
Lrrn3	25612.8232297322	-0.0557162201346338	0.0518592481625102	-1.07437385054325	0.282655157659519	1	2.87422026498774
Lrrn4	6.71416329373227	-2.21376902134048	1.92401021781715	-1.15060148893183	0.249896220178165	1	0.509572416688403
Lrrn4cl	136.447853465237	-0.22434222391136	0.345469155908223	-0.64938423611675	0.516090050624864	1	0.509572417707744
LRRTM1	3426.26819917911	0.151928992399567	0.091831862781193	1.65442568405224	0.098041051484431	1	1.93045438138959
Lrrtm3	1719.05080435811	0.0152448100455173	0.113299885481235	0.134552740108835	0.892965509626205	1	0.247072486340448
Lrrtm4	2414.60373365338	0.0725504091717396	0.091057730405856	0.796751784262282	0.425595202498415	1	1.19880741258213
Lrsam1	1150.72660278359	0.00358145454764963	0.144478955776776	0.0247887626844638	0.98022345438444	1	0.0451601860809218
Lrtm2	1549.01605102509	-0.0216724956194595	0.108778403830023	-0.19923527884565	0.842078704042732	1	1.19880741258213
Lrtomt	2.61677497041454	4.84836027859908	3.44897478213848	1.40573955591318	0.159801476423556	1	0
Lrwd1	1365.60273489265	-0.101457465935609	0.131275169114798	-0.772861056814837	0.439604614155948	1	0.0912478654279179
Lsamp	9806.23500546453	0.00676905791630053	0.0957662588375628	0.0706831194876486	0.94364995592769	1	3.05764855521136
Lsg1	1047.52297841892	0.149746317378986	0.129731214166706	1.1542813218919	0.248384851581268	1	0.219904071087431
Lsm1	759.619816383524	0.0356798250113485	0.169072508696037	0.21103268228837	0.832861768816744	1	0.605007912327229
Lsm10	1286.72686192114	0.109795139516581	0.129902877169354	0.845209451161278	0.397993906380188	1	0.0912478654279179
Lsm11	494.105855521173	0.0972591991504513	0.219111243500852	0.443880458147612	0.657129013815401	1	0.0521196174785124
Lsm14a	3977.47848013494	0.0670540662546734	0.0929314667896008	0.721543181993301	0.470575382542913	1	2.00957241770774
Lsm14b	5100.7910015456	0.0215798827609599	0.0709054230179594	0.304347422840902	0.760863219396157	1	1.60500791232723
Lsm2	802.473304704551	0.021171325807107	0.14773490695567	0.143306184322841	0.886048371863175	1	0.509572417707744
Lsm3	1339.8894246774	0.0121176232413019	0.117159269920993	0.103428633939709	0.917622787409665	1	1.19880741258213
Lsm4	1957.4877560064	0.0399582239664225	0.109442262365535	0.365107802988966	0.715030936454289	1	1.3819096457503
Lsm5	117.764853319469	0.379498517054923	0.411884169931212	0.921371940850027	0.356856273017508	1	0.289660769188617
Lsm6	269.356464258632	0.0792485388992863	0.270022929033299	0.293488183329474	0.769149030380188	1	0.509572417707744
Lsm7	1045.37573232115	0.0959883387351292	0.131617334756622	0.729298605784904	0.465819024938947	1	0.219904071087431
Lsm8	279.902626525055	-0.118482997234431	0.254899630042586	-0.464822162412069	0.642058815381011	1	0.0190555135813183
Lsmem1	4.1441723167078	-1.07824080256949	2.90638051146307	-0.370990927828204	0.710644288862336	1	0.605007912295375
Lsmem2	4.36712681439347	5.04573761862316	2.94135937669746	1.71544411016123	0.0862638340361634	1	0.605007912295375
Lsp1	26.8881994136262	0.467042423456807	0.873183625964874	0.534873089197845	0.592737618054523	1	0.605007912295375
Lsr	37.7375182633623	1.31233542982801	0.702233517027512	1.8688020409265	0.0616503608240032	1	0.605007912295375
Lss	2405.82696475206	0.0387512680196767	0.113318435697785	0.341967904701973	0.732375046057677	1	1.60500791232723
Lst1	40.2668763250467	1.00328318529873	0.696980518006925	1.43947091687398	0.150017144259552	1	0.289660769188617
Lta	8.82652806568479	-0.344383327587127	1.28830865257972	-0.267314301504947	0.789227176292836	1	1.35382478059174
Lta4h	1882.64198522357	0.0169796400442307	0.107193994133885	0.158401038989397	0.87414079512	1	0.0912478654279179
Ltb	6.31809075610951	0.0644782594094371	1.57554508141776	0.0409244141407975	0.967356154078661	1	1.21380275136165
Ltb4r	2.51467244274391	4.21660217476075	3.16505479571335	1.33223670581362	0.182782418413501	1	0
Ltbp1	195.462938966671	-0.205066196917771	0.301883517168901	-0.679289147154857	0.49695467161027	1	0.213717686191143
Ltbp2	114.83053990546	-0.0346841236112874	0.442524720351114	-0.078377821658794	0.937527515003321	1	0.509572417601167
Ltbp3	2100.02321224593	0.0154281850542573	0.11880586221334	0.129860469566332	0.896676820102371	1	0.247072486340448
Ltbr	613.108034578882	0.0850475064815724	0.171519230660619	0.495848227362061	0.620001495835012	1	0.605007912315407
Ltc4s	45.662428901576	-0.709138977630203	0.623027499852181	-1.13821456965937	0.255030896341266	1	0.605007912295375
Ltk	389.878756705462	-0.119889208977997	0.211950183865966	-0.565648053666296	0.571633054419567	1	0.000491314597797097
Ltn1	6451.9132586308	0.00708960756593165	0.0713316518004559	0.0993893648469576	0.920829126576653	1	3.02433929832219
Lto1	134.768809277012	-0.0333315429521989	0.348998666950841	-0.095506218529178	0.923912751168627	1	0.214664481101279
Ltv1	649.572456948343	0.104688029585638	0.179235964268204	0.584079372759058	0.559166911934672	1	0.509572417707744
Luc7l	2252.76003263456	0.0176107433261262	0.100573572221417	0.175103090574882	0.860998629863419	1	1.93045438138959
Luc7l2	5353.92512026886	0.00548312855313008	0.0742079978833271	0.0738886469050261	0.941098989612212	1	1.37376762806417
Lurap1	360.55819490404	0.114888139146399	0.22981213836061	0.499921979604584	0.617130015075488	1	0.0521196174785124
Lurap1l	289.216268822694	-0.23366563000729	0.260710534785931	-0.89626462620374	0.370111446969676	1	0.0190555135813183
Luzp2	1574.42109851766	-0.00282914350743184	0.111030240458431	-0.0254808374344741	0.979671433037041	1	1.36004102012873
Lvrn	339.965896591381	-0.0286496730171864	0.219036935485248	-0.130798364913738	0.895934816494379	1	0.605007912295375
Lxn	2334.90277879839	0.00759748868166828	0.0940883071614303	0.0807484894869352	0.935641973656551	1	1.93045438138959
Ly6al	2.06465904092705	-1.41839458627479	3.01608127440471	-0.470277309272688	0.638156906688109	1	0.509572416688403
Ly6e	6264.20494258696	0.054351702018256	0.077899196977142	0.697718386419368	0.485353327307802	1	1.93045438138959
Ly6g5b	9.11516714148168	-0.385571065676881	4.59373045490299	-0.083934194542336	0.933108752161256	1	1.21380275136165
Ly6g6c	5.7154326203142	0.0618400825147401	2.38162287867444	0.0259655225302333	0.979284838208643	1	1.21380275136165
Ly6g6e	1.61151250778602	3.23251063659259	4.15818581070852	0.777384846119177	0.436931750317316	1	0
Ly6h	23481.9824881758	0.0101990578916051	0.0629064148176586	0.162130649492078	0.871202970690157	1	3.98716791478393
Ly6l	6.73833184156163	0.124832623769016	1.90998997125837	0.0653577378140742	0.947889172436996	1	0.605007912295375
Ly75	17.9086429315728	-0.457411223174296	1.64618093111776	-0.277862059101677	0.781118249845581	1	0.214664481101279
Ly86	100.173462783587	-0.121619338860106	0.459164315644513	-0.264871059697644	0.791108793316158	1	0.0678895606369459
Ly9	1.93237609186575	4.84903088367839	4.41191981326146	1.09907502604717	0.271735342111649	1	0
Lyar	615.529371825725	-0.0677719309343508	0.177129662126445	-0.382611981080682	0.702007485441862	1	0.509572417707744
Lyc2	20.8389023596586	0.209919774222095	0.900077051652113	0.233224226566806	0.815587294421873	1	0.509572416688403
Lyl1	57.1953031390099	-0.672130806127611	0.61592046353995	-1.09126233972581	0.275157464008593	1	0.214664481101279
Lyn	990.4485729217	-0.141074864298205	0.155107216067262	-0.909531276978298	0.363069755812473	1	0.220502058197492
Lypd1	8278.72795842577	-0.0575865739385482	0.0862338131513856	-0.667795750113166	0.504263979763296	1	1.60500791232723
Lypd2	4.08757822830032	3.80582344874111	2.59356823030133	1.46740826182118	0.142265028353422	1	0.605007912295375
Lypd3	21.490389314388	-0.00676532452134689	0.856989163804239	-0.0078942941253949	0.993701330021038	1	0.289660769188617
Lypd5	57.0252792379342	0.124355532016415	0.577190482759121	0.215449727136808	0.829416703542357	1	0.509572417601167
Lypd6	1362.70798365201	0.0147576652122451	0.119180992054986	0.123825661775298	0.901453313018516	1	0.247072486340448
Lypd6b	320.114354899203	0.00173741574248553	0.227182299880366	0.00764767212674779	0.993898099964235	1	0.211964332649839
Lypla1	3323.27682682748	0.0142016399041234	0.0903184858922458	0.157239570214525	0.875056043641572	1	1.93045438138959
Lypla2	4274.58869442526	0.022496113410095	0.0798038704257884	0.281892510852774	0.77802593224317	1	1.93045438138959
Lyplal1	1016.35473592195	0.161777035855746	0.146939175810953	1.10097960576479	0.270905533344034	1	0.0451601860809218
Lyrm1	2037.95102986555	-0.0983172597986915	0.103687748730523	-0.948205173729935	0.343025013811059	1	0.0912478654279179
Lyrm2	2246.32898466619	0.0114125257135271	0.0961297898572746	0.118719969433736	0.905497215117722	1	1.60500791232723
Lyrm4	1122.72720960733	0.122212787084294	0.131686705694576	0.928057137124723	0.353377932007698	1	0.509572417707744
Lyrm7	3966.29026640442	0.0385460496393198	0.0803418154781022	0.479775686047646	0.631386903431571	1	1.37376762806417
Lyrm9	1731.74558756095	-0.0393624073345702	0.118705388648998	-0.331597476597811	0.740193225257261	1	1.36004102012873
Lysmd1	1734.54233060308	-0.163111961994404	0.110424012465055	-1.47714213922468	0.139637539870614	1	1.36004102012873
Lysmd2	924.833389533477	0.168317851821858	0.144878559015782	1.16178579470495	0.245322485628457	1	0.220502058197492
Lysmd4	789.773370991368	-0.0744183010438353	0.151253803324898	-0.492009453038233	0.622712660918746	1	0.220502058197492
Lyve1	41.6506880469676	0.898928388689499	0.65157709691817	1.37961937726365	0.16770386804713	1	0.605007912295375
Lyz2	768.505551202731	-0.146508156849916	0.199888319698221	-0.732950064671635	0.463588886252606	1	0.219904071087431
Lzic	4863.22903766661	-0.0438241699677061	0.0769110755924037	-0.569803108722022	0.568811246824441	1	1.26729122517562
Lztfl1	1780.51678913348	0.0510001681624117	0.117256297716887	0.434946089510268	0.663601559140617	1	1.36004102012873
Lztr1	7191.29622563712	0.00424010756282357	0.0650596086920705	0.0651726570150792	0.94803653137328	1	3.05764855521136
Lzts1	8386.50557440427	-0.084991952587383	0.0751201091290842	-1.13141412562827	0.257880828838611	1	2.00957241770774
Lzts2	969.221392593651	0.0279899453670171	0.142369018634762	0.196601378835261	0.844139491516647	1	0.0451601860809218
Lzts3	2450.3329479753	0.0241526793159483	0.109600220747698	0.220370717788501	0.825582448682856	1	1.93045438138959
M1ap	6.10028235121517	0.0952074252855972	2.10442317969154	0.0452415779318456	0.963914753764107	1	1.21380275136165
M6pr	2624.05023214611	0.0831589726853782	0.0922492719802306	0.901459392581434	0.367344115110163	1	1.93045438138959
Maats1	165.470042178986	-0.214288769746758	0.339998132104661	-0.63026455004404	0.528521512569448	1	0.211964332649839
Mab21l1	14.8696212434219	-0.835898088172929	1.14717199808072	-0.728659773400525	0.466209805204237	1	0.214664481101279
Mab21l2	12.3027005940908	0.408592883895132	1.30747260689976	0.312505884818479	0.754656091418493	1	0.509572416688403
Mab21l3	4.68716363130523	1.4922295972504	2.02668297097538	0.736291575259171	0.461553272167513	1	0.509572416688403
Macc1	8.19810218809885	-1.55679038199718	1.86257874392719	-0.835825270245883	0.403253207988145	1	0.509572416688403
Maco1	7293.08198988284	-0.048568086245743	0.0639942238656179	-0.758944843955473	0.447885551767363	1	1.93045438138959
Macrod1	439.51700487672	0.103091258034514	0.202183915403697	0.509888523172944	0.610129562869341	1	0.000491314597797097
Macroh2a1	5978.92198343319	0.0337053434102737	0.0669514901513518	0.503429323739901	0.614662459220049	1	1.93045438138959
Macroh2a2	4022.09820303765	-0.0315344828879082	0.0919066154491109	-0.343114396431767	0.731512401042828	1	1.37376762806417
Mad1l1	615.041800005701	0.0575614283977383	0.178846569350067	0.321848099222244	0.747567773489326	1	0.892032519702376
Mad2l1	517.669800559064	0.250541060227972	0.180843177536996	1.38540509871719	0.165928632816743	1	0.000491314597797097
Mad2l1bp	751.806263108416	-0.0426137563862054	0.152402462854285	-0.279613305376496	0.779774197924302	1	0.0451601860809218
Mad2l2	1898.98784600683	0.0386545063467435	0.107131373643791	0.360814064377337	0.718238448218953	1	0.0912478654279179
Madcam1	41.5585738179434	0.198123982574045	0.640440804459314	0.309355651911201	0.757051001513162	1	0.214664481101279
Madd	17086.1854455453	0.000202181042550124	0.0644689405377985	0.00313609997098655	0.997497758353659	1	3.98716791478393
Maea	6151.82157747838	0.0279068536137635	0.065214207016065	0.427925982552987	0.668705009762996	1	3.02433929832219
Maf	3477.84094905694	0.0620948211787254	0.0860211521100262	0.721855260660802	0.470383470135253	1	1.19880741258213
Maf1	7086.75753570305	0.0547628492907773	0.0630640847147521	0.868368256488261	0.385192766722491	1	2.00957241770774
Mafa	8.23062778922541	-0.351778244482737	1.41029618480589	-0.249435720150626	0.803023757445772	1	0.509572416688403
Mafb	1710.02588700778	0.0411415451542432	0.131002503872892	0.314051593961606	0.753481853249315	1	1.19880741258213
Mafg	1888.51728372221	0.135887392865721	0.101152985578161	1.34338489456369	0.17914737552701	1	1.36004102012873
Mafk	721.875587971625	0.330290389089416	0.156983121950554	2.1039866259855	0.0353796136503217	1	0.000491314597797097
Mag	176.678316264634	0.189975831093435	0.318243883265698	0.596950455556209	0.550540459290429	1	0.0190555135813183
Mageb18	10.1707765575857	-0.638799442110926	1.67905550718907	-0.380451652358027	0.703610178882236	1	0.605007912295375
Maged1	68622.7122213317	0.0450752600049145	0.0519043814713165	0.868428805568641	0.385159631232105	1	2.87422026498774
Maged2	4170.30571518173	-0.0134402910697771	0.0845368170516508	-0.158987427472757	0.873678779262366	1	1.26729122517562
Magee1	13294.6713544601	0.029584452994896	0.0703298030345091	0.420653147292047	0.674008378518471	1	2.00957241770774
Magee2	128.699566814022	-0.225638792642732	0.368842832075409	-0.611747804269653	0.540704628270014	1	0.509572417601167
Mageh1	3622.25184638547	-0.0587558067276642	0.0802948266156226	-0.731750838804755	0.464320660121647	1	1.37376762806417
Magi1	7829.03204280225	0.000824018958131705	0.0662098637971305	0.0124455618977941	0.990070134654697	1	3.05764855521136
Magi2	10429.5671356089	-0.0236359385654798	0.0646045708113853	-0.365855515618013	0.714472891833967	1	3.02433929832219
Magi3	8002.48659184878	0.00360776260814088	0.0613482963127455	0.0588078695738995	0.953105140297529	1	3.02433929832219
Magix	1.92460152479824	-2.28362132263652	4.32806923607278	-0.527630497128703	0.597755821587134	1	0
Magoh	1297.17826326934	0.0501765152068299	0.130954369869386	0.383160296650473	0.701600914384127	1	0.0912478654279179
Magohb	198.912435464573	-0.199432576975495	0.304376733298575	-0.655216234218086	0.512328543515957	1	0.211964332649839
Magt1	1080.27538401603	0.0642002466478833	0.185927407380795	0.345297380048955	0.729870816108719	1	0.219904071087431
Maip1	1510.74012053658	-0.0602877383377266	0.11355296071679	-0.53092176511442	0.595472994540828	1	0.0912478654279179
Majin	3.17947955142889	4.30000551394616	3.2560551868282	1.32061813059591	0.186628724386162	1	0
Mak	195.726474708595	-0.278390385830001	0.321277716896848	-0.866510097615588	0.38621049136505	1	0.211964332649839
Mak16	1575.15817188783	0.0257975612398954	0.112211069920689	0.229902105542076	0.818167840162749	1	1.36004102012873
Mal	33.8360451785676	0.119346512492242	0.699561675613244	0.170601844916134	0.864536847161128	1	0.214664481101279
Mal2	5972.48869138926	0.0385615949459503	0.0724572829925461	0.532197639123692	0.594589117940549	1	1.60500791232723
Mall	23.8711656855507	-1.19629438977984	0.828773689821515	-1.44345121529796	0.148893405669046	1	0.289660769188617
Malrd1	16.8465107096073	0.753414903336025	0.964821013277152	0.780885669951304	0.434869741023145	1	0.605007912295375
Malsu1	1252.88622869559	0.106785929845686	0.136815979910313	0.780507729548017	0.43509207963456	1	0.605007912327229
Malt1	480.921411090936	0.106085734828897	0.201837015092791	0.525600989392981	0.59916546915564	1	0.000491314597797097
Mamdc2	47.6629043468391	-0.276431936776398	0.633017458813652	-0.43668927756663	0.662336706442511	1	0.509572417601167
Mamdc4	92.357227123693	-0.610603961641947	0.441804760906001	-1.38206741002472	0.166951004001492	1	0.214664481101279
Maml1	3206.85584599925	0.140715279720142	0.086661023388687	1.62374357257488	0.104430547446132	1	1.93045438138959
Maml2	1438.16239885499	0.0113673655650526	0.157530482526142	0.0721597838257508	0.942474749560805	1	0.247072486340448
Mamstr	96.5310632773822	0.537177991037515	0.425176933773118	1.26342223288191	0.20643747825717	1	0.605007912295375
Man1a1	4234.80608953413	0.103616038685482	0.0761372969605791	1.36091039243396	0.173542008905326	1	1.37376762806417
Man1a2	5814.66456574158	0.0199424268833828	0.0853105825767536	0.233762638596925	0.815169256075233	1	1.26729122517562
Man1c1	1936.94717746423	0.134710994744422	0.119998973208174	1.12260122851822	0.261606893397933	1	0.247072486340448
Man2a1	3925.05651322857	-0.0470166704939439	0.0761447163128674	-0.617464648509022	0.53692829184482	1	1.37376762806417
Man2a2	9097.43623073852	0.0268294541862254	0.0633834123003628	0.42328825811847	0.672084960131155	1	1.93045438138959
Man2b1	3005.80931660692	-0.0798277181657767	0.091195816031888	-0.875344085279787	0.381386713649049	1	1.60500791232723
Man2b2	1107.40033396841	0.131432003912781	0.148496774934985	0.885083221304463	0.376111748199954	1	0.220502058197492
Man2c1	3646.44295260674	-0.153100274666081	0.0838729080661693	-1.82538412219231	0.0679430836409358	1	1.26729122517562
Manba	420.866748463327	0.0470072884469262	0.210820666704878	0.222972866852425	0.823556624029287	1	0.0521196174785124
Manbal	4624.58985813231	-0.0294541348060904	0.0766114595376204	-0.384461214860772	0.700636637141981	1	1.26729122517562
Manea	4489.57060379497	0.0188864140151414	0.0747504581046881	0.252659508637271	0.800531340237705	1	1.37376762806417
Maneal	2176.05238507471	0.0865453257557822	0.0969300715739458	0.892863528835411	0.371930260244516	1	1.02293173558114
Manf	5189.52697176759	-0.00145213105222967	0.0844113884703313	-0.0172030229397312	0.98627465058972	1	2.00957241770774
Mansc1	396.618012675164	-0.0254076845117045	0.216265246750701	-0.117483899486602	0.906476602032831	1	0.605007912315407
Mansc4	2.19135343931778	0	3.89676209415955	0	1	1	0.509572416688403
Maoa	1739.75487003497	-0.0568368353466177	0.10978353013749	-0.517717323130679	0.604655509927883	1	1.3819096457503
Maob	609.212140023053	-0.158028708257021	0.178590635284284	-0.884865592226985	0.376229127542118	1	0.509572417707744
Map10	241.704581063139	-0.520602820330947	0.2950825467373	-1.76426164843432	0.077687937726606	1	0.509572417707744
Map11	6841.58055974877	-0.12290124915958	0.0836047697092648	-1.47002676506339	0.14155450517997	1	1.60500791232723
Map1a	119411.636972355	-0.0370761161487159	0.0647261286786075	-0.572815289677133	0.566769765511091	1	3.98716791478393
Map1b	589430.284469563	-0.0270390504616975	0.0424082972776165	-0.637588684230645	0.523741463650099	1	3.57337712647229
Map1lc3a	14032.8532684375	0.0388819724318926	0.0603528879791819	0.644243775795857	0.519417368244876	1	2.00957241770774
Map1lc3b	13894.5714230793	-0.0492667863900975	0.0713124307285253	-0.690858324233093	0.489654578598848	1	1.60500791232723
Map1s	6373.15565328538	-0.0219809823469753	0.0742813861843832	-0.295915080157679	0.767294934255081	1	1.60500791232723
Map2	318410.685078832	-0.0195170792063059	0.0491958210910247	-0.396722298225177	0.691572255108151	1	2.00957241770774
Map2k1	12864.8447690059	0.0538278527071723	0.0725329805997517	0.742115548845329	0.458017329860373	1	2.87422026498774
Map2k2	7592.79130293462	0.00420955317156336	0.0620356003925463	0.0678570553831399	0.9458994247548	1	1.60500791232723
Map2k3	276.53235002046	-0.215921008180058	0.264186526057942	-0.817305149516601	0.413754064694127	1	0.0190555135813183
Map2k4	2977.64353118165	0.0167196862383392	0.0860336284166487	0.194338964263696	0.845910478104744	1	1.36004102012873
Map2k5	2522.82012776519	-0.0254124311787714	0.0925633739827484	-0.274540891125119	0.783668983732685	1	1.19880741258213
Map2k6	1678.84602379612	0.0408975365147692	0.11943984966637	0.342411151964842	0.732041497126999	1	1.19880741258213
Map2k7	1853.32966542695	-0.0775815256161075	0.101436960413273	-0.764825023344802	0.444375744990225	1	0.247072486340448
Map3k10	12995.3080955874	0.0530125942120845	0.0621644942518894	0.852779305133224	0.393781702361649	1	3.98716791478393
Map3k11	1396.63918361053	-0.0912884530837259	0.122939664662896	-0.742546787760006	0.457756115042684	1	1.36004102012873
Map3k12	19178.2223144571	-0.0140250185756526	0.0555284958270572	-0.252573356557926	0.800597920968952	1	1.60500791232723
Map3k14	1407.46358656979	0.207015961076516	0.118445657531667	1.74777163967509	0.0805035780235085	1	1.3819096457503
Map3k20	1020.22007170932	-0.0591582878092227	0.136675344205954	-0.432838037854713	0.665132437207179	1	0.0451601860809218
Map3k21	26.0187631760808	0.550800888764977	0.870773511716884	0.63254208052215	0.527032720385484	1	0.292056822001299
Map3k3	1927.43974489907	-0.161786676638912	0.104342300065839	-1.55053776404034	0.121012496738613	1	1.19880741258213
Map3k5	845.006561433086	0.039093778981265	0.184212840884076	0.212220705102021	0.831934854282185	1	0.219904071087431
Map3k6	39.4696754094283	0.611751107654976	0.659499333310886	0.927599281387898	0.353615470623377	1	0.605007912295375
Map3k7	5086.42781391922	0.0122008833776811	0.0747632072620767	0.163193686098991	0.870365937330256	1	2.00957241770774
Map3k7cl	5.40488514947338	-1.3325528330161	2.06004329228568	-0.646856713160426	0.51772468339329	1	1.21380275136165
Map3k8	25.2263978397376	-0.738982881158309	0.883280223987323	-0.83663469541113	0.402797937068179	1	0.605007912295375
Map3k9	9011.73158376558	-0.0787864136222235	0.0819048499988489	-0.961926108445725	0.336086722629492	1	3.02433929832219
Map4	38848.5375989648	0.0511401344817583	0.0508559169110459	1.00558868245773	0.314613470298369	1	3.98716791478393
Map4k1	243.408423596679	-0.237899989397497	0.275322461295168	-0.86407766470767	0.387545227723692	1	0.605007912295375
Map4k2	1553.08650804682	-0.196406306539715	0.115462080127861	-1.70104597390084	0.0889343546109026	1	0.247072486340448
Map4k3	11699.8454448913	0.0102137982228774	0.0592743037584796	0.172314098609995	0.863190601046849	1	3.02433929832219
Map4k4	30848.1113720872	0.02862934043879	0.0539490188932589	0.530673977508928	0.595644721781008	1	1.60500791232723
Map4k5	3285.1259794548	0.0852212075081374	0.0810691881283856	1.05121575133053	0.293159510467265	1	1.36004102012873
Map6	15655.4326438525	0.0192335440832083	0.0692692131723992	0.277663671959711	0.781270549946909	1	3.57337712647229
Map6d1	430.043184579366	-0.187777515246187	0.242084311170543	-0.775669907472451	0.437943912199518	1	0.605007912315407
Map7	2860.76920692346	0.0163437225500809	0.0845707170745432	0.19325510194829	0.846759186886181	1	1.93045438138959
Map7d1	14084.9084106743	-0.0342090441486168	0.0621647402892658	-0.550296582748272	0.582115967707911	1	2.87422026498774
Map7d2	7643.7351743934	0.0358068845973306	0.0692037180506074	0.517412728766187	0.604868075986776	1	3.02433929832219
Map7d3	102.466512157365	-0.207325637543706	0.396345309721195	-0.523093455274007	0.60090921973728	1	0.509572417601167
Mapk1	24736.5366102823	0.048661419117789	0.0533866986630907	0.91148957205386	0.36203747757699	1	3.57337712647229
Mapk10	15093.3457874086	-0.00127001883964583	0.060537703202887	-0.0209789729780377	0.983262429117432	1	3.57337712647229
Mapk11	957.744846227683	-0.143346660751967	0.147677773045851	-0.970671874280369	0.331711701959179	1	0.219904071087431
Mapk12	104.35013448383	0.22839497771866	0.436533639220186	0.523201323331371	0.600834160634466	1	0.0678895606369459
Mapk13	15.8725323767377	0.0544779286775438	1.41367816853531	0.0385363018896923	0.969260088246734	1	0.289660769188617
Mapk14	4315.96138337281	-0.0548713349019779	0.0769118904105464	-0.713431104203542	0.475579031576449	1	2.00957241770774
Mapk15	187.711783885184	-0.191854339936803	0.310141073229287	-0.618603456611389	0.536177624173377	1	0.211964332649839
Mapk1ip1	2425.41257447194	-0.196481247559659	0.123688336557846	-1.58851879674014	0.112169074059327	1	1.36004102012873
Mapk1ip1l	12624.6633702147	0.0863064035541826	0.0592526836330783	1.45658218771379	0.145231747497657	1	2.87422026498774
Mapk3	11817.8166403776	-0.0184291689287356	0.0665969247352734	-0.276727026090058	0.781989718137316	1	1.60500791232723
Mapk4	4708.95873207686	-0.0285072534962494	0.0840208004518909	-0.339288049422622	0.734392744478718	1	1.37376762806417
Mapk7	1420.76591351727	-0.112268332595974	0.12476335260282	-0.899850238502143	0.368199954715733	1	1.36004102012873
Mapk8	10852.3405111902	0.0375274747200273	0.0572597165854199	0.655390507636271	0.512216361485104	1	3.05764855521136
Mapk8ip1	44060.1393179138	0.00743571362833285	0.0522783840853684	0.14223304255523	0.886895932916218	1	2.00957241770774
Mapk8ip2	23987.1801528872	-0.00553459851947699	0.0542320821214443	-0.102053955942225	0.918713847957262	1	2.87422026498774
Mapk8ip3	28506.3146232095	0.0123316785843662	0.0509370207111271	0.242096581468739	0.808705327020458	1	2.00957241770774
Mapk9	19915.8466746549	0.00753760756617537	0.0600705184425002	0.12547931600408	0.900144099044994	1	2.87422026498774
Mapkap1	6146.50678963481	0.0157112305841911	0.0667378365538668	0.235417139593818	0.813884984381383	1	1.93045438138959
Mapkapk2	2752.09179362303	-0.0226492949861332	0.0893939008468597	-0.253365104012337	0.799986091023223	1	1.36004102012873
Mapkapk3	342.273449011317	0.0625210544196125	0.233299542993614	0.267986184702144	0.788709952931212	1	0.0190555135813183
Mapkapk5	2939.05123066555	-0.0109441112889291	0.0859904128303589	-0.127271296051567	0.898725677965706	1	1.19880741258213
Mapkbp1	12816.5057041489	-0.0384016679874076	0.0627071505027698	-0.612396954406521	0.540275156349022	1	1.60500791232723
Mapre3	13061.67931864	0.000114863481050834	0.0637955452519543	0.00180049375857189	0.998563414604395	1	2.00957241770774
Marc1	3.73300020739569	4.17155766133342	3.00832218802683	1.38667250400781	0.16554164858752	1	0.509572416688403
Marc2	502.849886075131	-0.0614736102335129	0.198276558379184	-0.310039728024484	0.756530745258143	1	0.892032519702376
Marchf1	596.254417262923	-0.0161516781633606	0.169638030208168	-0.0952126014640727	0.924145960939793	1	0.892032519702376
Marchf10	86.4946906035013	0.52897458741829	0.473685629081164	1.11672078472039	0.264113728050789	1	0.0678895606369459
Marchf11	219.601695860016	0.386056304557757	0.303320973818262	1.27276495158909	0.203101461620467	1	0.605007912295375
Marchf2	2360.23877245637	0.0461910211652985	0.0987612594321469	0.467703848967556	0.639996388238778	1	1.02293173558114
Marchf3	928.072522857939	0.00759567484434299	0.145027384990534	0.0523740729713824	0.958230632527618	1	0.605007912327229
Marchf4	4000.66603400506	0.0684489961286241	0.0864817699108187	0.7914846816758	0.428661211615148	1	1.93045438138959
Marchf5	6608.17127303538	0.10087511222091	0.0729055482829284	1.38364108900791	0.166468380300866	1	2.00957241770774
Marchf6	18709.9835647512	0.0238440241083903	0.0534816873836579	0.445835299423933	0.655716221297326	1	1.60500791232723
Marchf7	6260.59488715717	-0.0238101942798919	0.0739401710943782	-0.322019734705513	0.747437744051785	1	3.05764855521136
Marchf8	3409.81779046429	-0.0175629674232397	0.092419475446528	-0.19003535064859	0.849281429433039	1	1.93045438138959
Marcksl1	28790.0028952721	0.0403431675078148	0.0649644466190139	0.621003789109581	0.534597130100154	1	2.00957241770774
Marf1	8689.87138948337	0.0246361156491607	0.0678157854820205	0.363279957226069	0.716395763931252	1	3.02433929832219
Mark1	14664.6020276829	0.0344447072249657	0.0529102036422559	0.651003111949034	0.515044478048719	1	3.57337712647229
Mark2	9675.67136542258	0.0565334739677127	0.0812527381402215	0.69577315499387	0.486570903538571	1	3.05764855521136
Mark3	7657.07953365954	0.0505569688512953	0.0682686046912488	0.74055957463821	0.458960526739018	1	1.60500791232723
Mark4	8135.20743314609	-0.0333901037319388	0.0820735468028475	-0.406831494831661	0.684131753225462	1	2.00957241770774
Mars1	6333.51299499471	-0.00841213669195739	0.0666040966159425	-0.126300589894103	0.899493989331409	1	3.05764855521136
Mars2	360.379428608594	0.311576029331483	0.219628126987814	1.41865267260951	0.156000301475203	1	0.509572417707744
Marveld1	146.555573006581	0.19278491275319	0.338585145817495	0.569383846676796	0.569095676605599	1	0.211964332649839
Marveld2	128.169328784984	-0.0400260944230397	0.383272874595505	-0.104432369405954	0.916826236043643	1	0.605007912295375
Marveld3	1.73564123948086	4.96087740319331	3.9856138124566	1.24469595817052	0.213243532251648	1	0.605007912295375
Mas1	23.0836678358049	0.57454948843359	0.844473872235947	0.680363842296663	0.496274109628025	1	0.509572416688403
Mas1l	2.05526283802984	2.27705862211699	3.0441100147133	0.748021132978484	0.454447410700966	1	0
Masp1	1897.50529457351	0.0276989074732475	0.112200619423487	0.246869470200529	0.805009244406879	1	0.247072486340448
Masp2	3.76781585876532	-2.55386830559513	2.95984369174438	-0.86283891028381	0.388226042431563	1	0
MAST1	21371.4789468036	-0.0427674180658317	0.0555125237255224	-0.770410264128723	0.441056566750409	1	2.00957241770774
Mast2	19932.8008618245	-0.0254658890684187	0.0549691172874788	-0.463276296310828	0.643166334030651	1	1.60500791232723
Mast3	11104.8433952696	-0.0461147444237925	0.0999861317815424	-0.461211406043266	0.644646939203078	1	2.00957241770774
Mast4	1165.58040774316	-0.0304966371906632	0.128216626112245	-0.237852438606249	0.811995545401279	1	0.509572417707744
Mastl	167.534865327241	0.00520556703701125	0.366875581875515	0.0141889166087307	0.988679262363235	1	0.605007912295375
Mat2b	2301.96058156775	0.0573075368433154	0.104266728850058	0.549624386181014	0.582577029086098	1	1.19880741258213
Matk	838.170495376899	-0.0163289276990094	0.185082556038276	-0.0882251036971442	0.929697765245385	1	0.605007912327229
Matn1	4.25229585953127	1.17452036867689	2.99819033122838	0.391743097975933	0.695248042442587	1	1.3390765527999
Matn2	271.079537799926	0.105988616999095	0.257010574292266	0.412390102200883	0.680053516676725	1	0.213717686191143
Matn3	43.9941054535923	0.366088898534806	0.635467150576846	0.57609413516102	0.564551555403744	1	0.605007912295375
Matn4	7.81392214874327	1.87069157041964	2.16743564298047	0.863089788376474	0.388088101984757	1	1.21380275136165
Matr3	35004.392451376	0.0692018478878541	0.0606494475171981	1.14101365669045	0.253864239935087	1	2.00957241770774
Mau2	13519.2459339014	-0.0341670334810371	0.0562059486844726	-0.607889988172658	0.543260440215711	1	3.98716791478393
Mavs	467.783673956633	-0.252960770714669	0.220134863883537	-1.14911725590408	0.250507633884372	1	0.509572417707744
Max	7838.0689484947	0.00966988510572556	0.0720052056204877	0.134294250289234	0.893169899663756	1	2.00957241770774
Maz	7954.29016349551	0.0349359928120103	0.0690507861289728	0.50594634428574	0.612894316960251	1	3.02433929832219
Mb21d2	5288.01961382925	-0.0887671577021811	0.0722520040413825	-1.22857710149243	0.219230405211392	1	1.60500791232723
Mbd1	3950.06576441672	-0.0118324195213646	0.0759740652213703	-0.155742877347523	0.876235698288409	1	1.60500791232723
Mbd2	1627.57412032267	0.0967121186760331	0.123208893785157	0.784944298296133	0.432486227865497	1	1.19880741258213
Mbd3	3822.85714006603	-0.0309471574547811	0.0817480165913953	-0.378567685739284	0.705008922172979	1	1.37376762806417
Mbd4	276.706981976416	0.0862735210956325	0.269010438387106	0.320706964431934	0.748432469012679	1	0.605007912295375
Mbd5	14374.5847505549	-0.0365375277926837	0.0636557415310252	-0.573986366569552	0.565977027032779	1	2.87422026498774
Mbd6	3129.86513370362	-0.101078798438772	0.102118331861396	-0.989820305486045	0.322261958044775	1	1.19880741258213
Mbip	1329.56039665585	-0.0932184102854475	0.126571790353835	-0.736486463728235	0.461434702382058	1	0.247072486340448
Mblac1	116.463802161385	-0.398316100359745	0.386331993642155	-1.03102022849469	0.302531333866324	1	0.605007912295375
Mblac2	9914.5801183716	0.0599455195113678	0.0693745528654825	0.864085129710347	0.387541127194213	1	1.60500791232723
Mbnl1	4857.94828640574	0.0807030013884967	0.0765493788369724	1.05426069570558	0.291763578262962	1	1.37376762806417
Mbnl3	28.1796120692963	-0.751436358070354	0.75876606480805	-0.990339965006803	0.32200797865036	1	0.509572416688403
Mboat1	77.3959570532887	-0.487963011316759	0.494957560328126	-0.985868386358763	0.324197701992454	1	0.605007912295375
Mboat2	7035.72449585924	0.0855138898281426	0.0693336170194101	1.23336836450063	0.217438362303781	1	3.05764855521136
Mboat4	62.1806302131151	0.11233375169688	0.524458516046166	0.21418996595527	0.830398920525686	1	0.214664481101279
Mboat7	5358.99843850532	0.0315953690557393	0.0791800017871875	0.399032184170169	0.689869490007389	1	1.26729122517562
Mboat7l1	9718.64384004401	0.0525775408053571	0.0708391926880925	0.742209768494369	0.457960250950763	1	3.05764855521136
Mbp	3190.01729836725	0.00665560901207335	0.0893149416759228	0.0745184275686264	0.940597878852359	1	1.19880741258213
Mbtd1	1939.1697201657	-0.0952362152365653	0.0993169957974892	-0.958911558609316	0.337603301357557	1	0.0912478654279179
Mbtps1	6667.45018836017	-0.0138911487374289	0.0675486584715665	-0.205646552451906	0.837067011031446	1	2.00957241770774
Mbtps2	9286.38452767112	0.0511742862481551	0.0685369661283866	0.746666932298886	0.455264635098031	1	1.93045438138959
Mc2r	3.06433009445143	3.19949555801172	3.24953472612238	0.984601128368192	0.32482003520738	1	0
Mc4r	529.704925754803	0.545338858879833	0.194341819982538	2.80608084728667	0.00501481083504535	1	0.0521196174785124
Mc5r	6.7471789917069	3.46146242567232	1.8102850734153	1.91210902443221	0.0558622115827499	1	1.21380275136165
Mcam	477.655414178406	0.0264910409316497	0.190322879601081	0.139189996426994	0.889300013250169	1	0.892032519702376
Mcart1	5005.17275229218	-0.0347374594369827	0.0822870371169475	-0.42214983859017	0.672915652146531	1	1.60500791232723
Mcat	1259.75482287068	-0.129005050934815	0.126671402489302	-1.01842285156439	0.308477046970254	1	0.0451601860809218
Mcc	349.199217025043	-0.363210460692146	0.216791147612164	-1.6753934129355	0.093857068169538	1	0.509572417707744
Mccc1	630.5692590285	-0.0641067083780065	0.175805437841502	-0.364645765029192	0.715375848056115	1	0.509572417707744
Mccc2	2169.41931471022	0.00109559899269255	0.100541319739089	0.0108970023024931	0.991305622172637	1	1.19880741258213
Mcee	280.878429767752	0.308798651354387	0.248143787598571	1.24443434326045	0.213339749732555	1	0.509572417707744
Mcf2	140.166570752027	0.093308118484798	0.355629950281886	0.262374185331799	0.793032972844972	1	0.211964332649839
Mcf2l	27225.4117646009	-0.0178803404551467	0.0477265283936285	-0.37464154752001	0.707927069327954	1	1.60500791232723
Mcfd2	1555.87523238425	0.0650946288729331	0.120445508696141	0.540448785327092	0.588887571422195	1	0.247072486340448
Mchr1	637.329857227196	0.374750001768197	0.190536617942126	1.96681354909965	0.049204709970824	1	0.509572417707744
Mcm10	69.1445847787038	0.201420366019757	0.499313610092859	0.403394503871622	0.686658029353963	1	0.0678895606369459
Mcm2	494.784013807921	-0.0209502836362939	0.187005138067614	-0.112030524149123	0.910799204140468	1	0.605007912315407
Mcm3	234.034138136121	0.267686549224204	0.288455608144807	0.927999115516668	0.353408028422032	1	0.0190555135813183
Mcm3ap	6416.77095140416	-0.0921239972513824	0.0813074199201927	-1.13303309023711	0.257200357554816	1	1.93045438138959
Mcm4	1610.82680856736	0.190221697213315	0.10896035310483	1.74578818618828	0.0808477645508656	1	1.3819096457503
Mcm5	416.889413708891	0.0829197496512378	0.237840867801964	0.348635415004793	0.727363036620002	1	0.605007912315407
Mcm6	2121.2179759505	0.139307983205155	0.110550648410284	1.2601281422443	0.207623139643033	1	1.36004102012873
Mcm7	1364.57549220112	-0.0475920396004574	0.125216448591674	-0.380078177713324	0.703887384090558	1	0.247072486340448
Mcm8	207.324667614244	0.410629626940001	0.310599632915152	1.32205445024519	0.18615002001048	1	0.605007912295375
Mcm9	714.503280563808	-0.149699349224023	0.155986275624141	-0.959695643895836	0.337208416294133	1	0.000491314597797097
Mcmbp	6146.36262437078	0.06548368195844	0.0709011905506077	0.923590724639515	0.355699444857273	1	1.60500791232723
Mcmdc2	402.580690734865	-0.130112486658681	0.203215754691464	-0.640267713771634	0.521998567007837	1	0.509572417707744
Mcoln1	4728.73793645655	-0.00502303990894018	0.0743754379494325	-0.0675362733642701	0.946154785963462	1	1.60500791232723
Mcoln2	19.6758794753872	-1.14679270477845	0.92030086226575	-1.24610630262269	0.21272537127947	1	0.292056822001299
Mcoln3	58.2289487782197	0.350441997546947	0.542574088933485	0.645887823791578	0.518352005731647	1	0.289660769188617
Mcph1	1533.55003229228	-0.0227806193545717	0.115702381741361	-0.196889804788074	0.843913772119931	1	1.19880741258213
Mcrip1	6180.8197914644	0.11427839177545	0.0696753229605801	1.64015589622893	0.100972756806228	1	2.00957241770774
Mcrip2	211.356489002439	-0.0854684249079338	0.310832858870733	-0.274965861776788	0.783342466070388	1	0.509572417707744
Mcrs1	5907.33183277366	0.00136458263418242	0.0741183054577464	0.0184108719938336	0.985311079316491	1	1.60500791232723
Mctp1	1204.5701712047	0.0131189261428674	0.132510998081635	0.0990025456965114	0.921136248862867	1	0.0451601860809218
Mctp2	73.5015980229335	0.311695824725826	0.532234776995917	0.585635960290166	0.558120177473413	1	0.289660769188617
Mcts1	2125.1843971823	0.0653793266415476	0.101638194417628	0.64325549087291	0.520058331972428	1	1.19880741258213
Mcu	2667.2515800877	0.00216839591321642	0.104297674532269	0.0207904531231473	0.983412813398606	1	1.36004102012873
Mcub	22.3962816429368	0.0404585402455325	0.899719181701516	0.044967964525352	0.964132843717722	1	0.289660769188617
Mcur1	337.308532690511	-0.0553997927547566	0.240570412014991	-0.230285147249548	0.817870201269781	1	0.211964332649839
Mdc1	2084.60194710446	-0.0187119931977599	0.1425083603721	-0.13130452942481	0.895534408852407	1	0.0912478654279179
Mdfi	24.22428419682	-0.13553747226274	0.887530899373504	-0.152712961721573	0.878624638690589	1	0.509572416688403
Mdfic	667.034415233091	-0.057473591606904	0.183579826874406	-0.313071390170903	0.754226424616205	1	0.605007912315407
Mdga1	3346.48128442149	-0.0609409072209482	0.0945885825058009	-0.644273395440838	0.519398164373214	1	1.93045438138959
Mdga2	5292.44776628579	0.0137560517309746	0.0696357842569374	0.197542856417304	0.843402747545163	1	1.26729122517562
Mdh1	22366.78667901	0.0458925158868828	0.0720592894816164	0.636871612487807	0.524208474924228	1	2.00957241770774
Mdh1b	161.763018595608	-0.260697395350511	0.344932119423193	-0.755793330544161	0.449773116107846	1	0.0190555135813183
Mdh2	20398.507489329	0.0106303659542627	0.0693657475691632	0.15325093906994	0.878200388500203	1	3.57337712647229
Mdk	375.936777936175	-0.0761539677202237	0.210310524537369	-0.362102504797339	0.717275431925927	1	0.605007912315407
Mdm1	1325.79257132995	-0.155308557358687	0.120130947452666	-1.29282720774246	0.196070828026489	1	0.0912478654279179
Mdm2	3632.99111827841	0.0780624230161194	0.0888237854631438	0.878845937595289	0.379484814837875	1	1.60500791232723
Mdm4	2795.67485912189	-0.0872870544054703	0.0984618549421106	-0.886506296847541	0.375344762516575	1	1.60500791232723
Mdp1	747.525050431725	-0.069172908753988	0.160689807697347	-0.430474774630837	0.666850312474356	1	0.220502058197492
Me1	2706.10159850603	0.0387935007891063	0.0894396229772649	0.433739538447825	0.664477591442954	1	1.36004102012873
Me2	4399.27322063843	-0.0517527850693856	0.0773701529275865	-0.668898575369534	0.503560179052189	1	1.26729122517562
Me3	311.161856028593	-0.115762064563049	0.237337793717412	-0.487752341293278	0.62572527257649	1	0.509572417707744
Mea1	5232.5785955202	0.00801840025050998	0.0761508010410774	0.105296334915567	0.916140671123724	1	2.00957241770774
Meaf6	5277.23445088693	0.0638606867247828	0.0773646170809643	0.825450821503463	0.40911569200115	1	1.37376762806417
Meak7	723.623959749313	-0.00643283971022783	0.178575631957148	-0.0360230544320374	0.971263976103705	1	0.509572417707744
Mecom	2.88228274880761	3.83860244299696	3.35891690281037	1.14280958834833	0.253117656927039	1	0
Mecp2	4442.47519991594	-0.0563958754826384	0.0859780301163827	-0.655933561239995	0.511866873102375	1	1.93045438138959
Mecr	279.148665313148	0.210443682822178	0.290459664201945	0.72451947295465	0.468746876611591	1	0.213717686191143
Med1	12447.1809041741	0.0508909650531532	0.0592266177534845	0.85925833659747	0.390198004810553	1	2.87422026498774
Med10	749.201501151598	-0.0675051067442416	0.168879073463568	-0.399724520982786	0.689359429348851	1	0.0451601860809218
Med11	746.545838720095	0.0254102880371475	0.156943987524814	0.161906731426267	0.871379301851327	1	0.219904071087431
Med12	5515.05502041371	-0.126624208070104	0.0907376874347889	-1.39549741292565	0.162865894392273	1	1.93045438138959
Med12l	6360.42118526888	-0.0813516042477835	0.0874681881035124	-0.930070760714852	0.352334448550923	1	3.05764855521136
Med13	24593.9666513856	0.014577304466027	0.0511200996830514	0.285157982015048	0.775523109942536	1	3.57337712647229
Med13l	15905.2895009734	-0.0974526357109107	0.0581648293003738	-1.67545640351917	0.0938447180025308	1	1.60500791232723
Med14	16987.632432879	0.0389204469845258	0.0658577032909092	0.590977896884817	0.55453523081744	1	1.60500791232723
Med15	6814.00614473768	-0.0296310453634947	0.0764865634574113	-0.387401970020442	0.698458645582682	1	2.00957241770774
Med16	5683.17855577594	0.0182992390420827	0.0804330479216263	0.227508959500247	0.820028003215645	1	2.00957241770774
Med17	1371.9749395748	-0.117253108751178	0.12931548604639	-0.906721324228061	0.364554183895946	1	0.247072486340448
Med18	167.928336663721	-0.402539508964147	0.345800285587475	-1.16408090375136	0.244391226684895	1	0.213717686191143
Med19	2321.45197618084	0.0186131121845939	0.0940286483411583	0.197951502153483	0.843083008468678	1	1.19880741258213
Med20	2528.76884623663	-0.061599128752579	0.123944069279821	-0.496991337387112	0.61919516008004	1	1.93045438138959
Med21	1201.68513442064	0.134915125000429	0.12335165914386	1.0937439020831	0.274067313784485	1	0.220502058197492
Med22	578.935457270683	-0.0799928173101381	0.171604638769692	-0.466146007961331	0.641110993165364	1	0.509572417707744
Med23	5575.16474652833	0.00162218279757834	0.0788209086902949	0.0205806152775053	0.983580203959293	1	2.00957241770774
Med24	6145.278241968	0.0114720310156302	0.0653922439372676	0.175434123756873	0.860738529461251	1	1.60500791232723
Med25	17342.3235321913	0.0107231276334697	0.0742041722003791	0.144508419344848	0.885099008558409	1	2.87422026498774
Med26	1752.58699678988	0.0751881922779457	0.114149573557085	0.65868132429198	0.510100428059583	1	0.247072486340448
Med27	1040.39889911449	0.0410628922430769	0.143669042403096	0.285815869280076	0.775019153003835	1	0.219904071087431
Med28	2747.35490524374	0.000695601328607187	0.0974594896642833	0.00713733809815043	0.994305276476013	1	1.19880741258213
Med29	1512.95983730893	0.100770480672627	0.118041563751147	0.853686425953055	0.393278757207818	1	0.0912478654279179
Med30	1002.14554765827	-0.0115431525155186	0.134766960647473	-0.0856526886119622	0.931742512862759	1	0.509572417707744
Med31	1052.68027997639	-0.0991345559360838	0.136308173717589	-0.727282548304669	0.467052886642275	1	0.605007912327229
Med4	951.556868355687	-0.197399130915552	0.137812553852193	-1.43237408637871	0.152036790637474	1	0.0451601860809218
Med6	1083.72055396096	-0.0392883420651657	0.132581185444136	-0.296334219169582	0.76697485572501	1	0.219904071087431
Med7	539.136564039974	-0.119166661353318	0.183045155461733	-0.65102330106863	0.515031445586024	1	0.605007912315407
Med8	453.04639949242	-0.200435195933108	0.240868300650874	-0.83213604858544	0.405332156220329	1	0.605007912315407
Med9	766.323374375899	-0.0680861569537484	0.15629874591976	-0.435615503842252	0.663115720212672	1	0.605007912327229
Medag	94.2636177005656	0.596432128310448	0.43065115550171	1.38495420409497	0.166066471078339	1	0.289660769188617
Mef2a	21233.5280294834	0.0314675599703202	0.0496926411998307	0.63324386087225	0.526574407392114	1	2.87422026498774
Mef2b	12.2122177988468	-0.0445689246742272	1.1038646287418	-0.0403753535657969	0.967793879228089	1	1.35382478059174
Mef2c	57954.9820281031	0.0312342935048466	0.0511242725311775	0.610948419575041	0.541233728388423	1	2.87422026498774
Mef2d	16563.9226209526	0.0479819298964574	0.0704001034138385	0.681560503035079	0.495516896986803	1	2.00957241770774
Mefv	2.35987481606478	3.60605572378605	3.81723309854132	0.944677893829441	0.344823346249385	1	0
Megf10	2146.98734284054	-0.00533815960184767	0.12751617898097	-0.0418626063336192	0.966608226073308	1	0.0912478654279179
Megf11	2796.02531009725	0.0122817064545888	0.100358695812189	0.122378099428203	0.902599582255128	1	1.36004102012873
Megf8	20662.5665618073	-0.0984565945764111	0.0646106742232243	-1.52384409790017	0.127547660760019	1	1.60500791232723
Megf9	12032.0137146726	0.0598730627065681	0.0560520091369225	1.06816978781816	0.285443930297975	1	3.05764855521136
Mei1	35.7293432867572	0.203525609001288	0.735616148617579	0.276673655660996	0.782030702227112	1	0.292056822001299
Mei4	82.7782730664822	0.21395865094939	0.438074970055129	0.488406472806389	0.625261957978056	1	0.509572417601167
Meis1	1476.50775752975	-0.0585955081636122	0.112537489109111	-0.520675453375369	0.602592876909515	1	1.3819096457503
Meis2	60645.5585387421	0.0538588643691649	0.0528363443049623	1.01935258916288	0.308035605716965	1	1.60500791232723
Meis3	2332.88499142261	0.0407257900410169	0.118767514168958	0.342903447344032	0.731671098229411	1	1.19880741258213
Melk	65.5071830755661	0.517163647592663	0.519553494117933	0.995400191602354	0.319541665460107	1	0.509572417601167
Meltf	109.485291661493	-0.18587678953007	0.382925353113426	-0.485412595480486	0.627383699506318	1	0.289660769188617
Memo1	1738.5495987223	-0.0538513516710803	0.108053155623301	-0.498378333889838	0.618217404825158	1	1.36004102012873
Men1	4994.95667054284	0.0354290830454075	0.0754758837598184	0.469409316996552	0.638777089981968	1	1.93045438138959
Meox2	2.21464884028158	4.08150046497744	3.87333485603954	1.05374325140345	0.292000481188199	1	0
Mepce	1409.29439127626	0.309060373902881	0.122853474202431	2.51568281572264	0.0118802045821168	1	0.0912478654279179
Mepe	17.7484601241976	-0.592579586931869	1.02155801776695	-0.580074334130534	0.561864490921848	1	0.214664481101279
Mertk	804.988378067105	0.14369288138672	0.22450657035364	0.640038646353989	0.522147474753791	1	0.220502058197492
Mesd	2289.21374126692	0.0229464364008335	0.102082399915787	0.2247834731527	0.822147723601345	1	1.02293173558114
Mesp1	7.90410340772635	-0.610557997063706	1.36120204244921	-0.44854325663891	0.653761175081132	1	0.605007912295375
Mesp2	100.399949188572	-0.469393421537633	0.440303934923527	-1.06606683317322	0.286393431254124	1	0.214664481101279
Met	982.065783259455	0.0751103865010206	0.170116195644264	0.441524019606496	0.658833676430832	1	0.509572417707744
Metap1	4979.10945729325	-0.0276410004853455	0.0880879696672399	-0.313788597804692	0.753681604960459	1	1.26729122517562
Metap1d	911.221404471763	-0.0110344531304246	0.154489305150948	-0.0714253528400759	0.943059232486576	1	0.605007912327229
Metap2	4152.44160999325	0.0648832332623755	0.0825478408012781	0.78600763669364	0.431863013184824	1	1.26729122517562
Metazoa_SRP	384162.031633202	0.076905148191818	0.193646233385349	0.397142494575557	0.691262385038197	1	3.98716791478393
Metrn	1630.74172009347	0.0390690275899961	0.120789664565782	0.323446776099945	0.746356909430298	1	0.0912478654279179
Metrnl	88.3874554883371	0.245703341304338	0.464452956442723	0.529016637521692	0.596793908440899	1	0.289660769188617
Mettl1	214.032685491156	0.0712759973249561	0.296422892621209	0.240453754076403	0.809978510531183	1	0.0190555135813183
Mettl11b	122.089931541455	0.415304266987376	0.417194305706593	0.995469644016314	0.319507901122794	1	0.289660769188617
Mettl14	1013.93382373262	-0.15463203257885	0.135460892557918	-1.14152527463035	0.253651400343814	1	0.220502058197492
Mettl15	520.798372714605	0.178535284825277	0.179715238417941	0.993434315292061	0.320498345685543	1	0.0521196174785124
Mettl16	1112.56224298243	-0.15945701414542	0.132393052812657	-1.20442131031648	0.228426779489205	1	0.0451601860809218
Mettl17	971.819174041075	-0.0470641821918779	0.139718198031164	-0.336850767151896	0.73622940054104	1	0.605007912327229
Mettl18	177.330461475983	-0.0567657561168298	0.297711499004282	-0.190673710309098	0.848781236913662	1	0.605007912295375
Mettl2	812.003023203136	-0.0224286981262444	0.152322724038796	-0.147244597073592	0.882938960822927	1	0.605007912327229
Mettl21a	333.936797801893	-0.0298387406678542	0.235603522422367	-0.126648109336677	0.899218917745788	1	0.509572417707744
Mettl21cl1	6.18532440452067	-0.510138480109594	1.67390227410899	-0.304760013771496	0.760548937991878	1	1.21380275136165
Mettl22	1324.73569353996	-0.0145892686830126	0.118910057624304	-0.122691629072347	0.902351292815449	1	0.0912478654279179
Mettl23	314.147273856615	-0.0450886054316201	0.227807319791082	-0.197924304947576	0.843104287734958	1	0.605007912295375
Mettl24	35.0086918438367	-0.265778391029702	0.673050031498755	-0.394886529368202	0.692926631811976	1	0.509572416688403
Mettl25	404.247324417585	-0.248495760390272	0.214602091461173	-1.15793727217813	0.246889635791956	1	0.0521196174785124
Mettl26	589.323030413243	-0.0149822166159155	0.179694334442023	-0.0833761212474363	0.933552474874834	1	0.000491314597797097
Mettl27	134.492237343172	0.529158908668775	0.364638928594241	1.45118600120068	0.146728073873523	1	0.0678895606369459
Mettl3	3051.97331643546	0.00724721678599971	0.10185344289064	0.0711533805860741	0.943275684226244	1	1.60500791232723
Mettl4	373.478366226133	-0.00335771691395058	0.214953253224728	-0.0156206843282347	0.987537003987895	1	0.509572417707744
Mettl5	1278.84917168967	0.120794664461716	0.11912490253238	1.01401690069699	0.310574687912617	1	0.247072486340448
Mettl6	862.825153202908	-0.137452808956979	0.143269480009563	-0.959400487443694	0.337357029643711	1	0.509572417707744
Mettl7a	377.902635280852	0.116031520537708	0.237798361842375	0.487940789998459	0.625591781136051	1	0.892032519702376
Mettl9	7579.57884718413	0.0581212011024074	0.0690047879326809	0.842277801927437	0.399632473305233	1	3.05764855521136
Mex3c	5916.5789098338	0.0983845754186393	0.0724311706412235	1.3583181736213	0.174362746020982	1	1.37376762806417
Mex3d	4803.38786160227	0.0637908070478319	0.0768979755892801	0.829551188558527	0.406792583952675	1	1.37376762806417
Mfap2	794.46715612544	-0.212528936042843	0.150005842383011	-1.41680439019296	0.156540125798862	1	0.0451601860809218
Mfap3	2664.43800999103	0.0326933069956928	0.0885333117807382	0.369276900842263	0.711921341184482	1	1.60500791232723
Mfap3l	1808.76231269973	-0.0495356660871889	0.113835464272444	-0.435151438998258	0.663452508177868	1	0.247072486340448
Mfap4	6.43836648317007	0.285604269682537	1.52574125348862	0.187190501029909	0.851511272283429	1	0.509572416688403
Mfap5	21.7190264160644	0.340407038057397	0.937636600609078	0.363047941853243	0.716569071565842	1	0.509572416688403
Mff	9819.4584305651	0.0498985720872335	0.0640452923922063	0.7791138149805	0.435912672839147	1	3.02433929832219
Mfge8	2312.87096507046	0.033246831827974	0.10040843534358	0.331115923818644	0.740556923982371	1	1.60500791232723
Mfhas1	4315.67202361826	-0.125432507429809	0.0830584026058812	-1.51017240272482	0.130999438607002	1	1.26729122517562
Mfn1	4800.11767241825	-0.047783958522504	0.0726488106762448	-0.657739033546612	0.51070583579896	1	2.00957241770774
Mfn2	7992.17692468409	-0.0138535147752133	0.0648119772615953	-0.213749300060659	0.830742563797039	1	3.05764855521136
Mfng	160.514438311258	0.208439983589733	0.318147575271242	0.655167600796654	0.512359851758449	1	0.211964332649839
Mfrp	55.7719896174265	0.307940946483519	0.638632569955822	0.482187976264381	0.629672417489096	1	0.214664481101279
Mfsd1	2062.66018664919	0.00293014318861808	0.105324694251126	0.0278200967916578	0.977805637243459	1	1.19880741258213
Mfsd10	1181.48337791563	-0.115902838869468	0.133018796319999	-0.871326775432878	0.383575754733911	1	0.605007912327229
Mfsd11	1762.2777231982	0.128946937831016	0.10790100642143	1.19504851815178	0.232068074407075	1	0.247072486340448
Mfsd12	1889.83962331247	-0.0347143932686388	0.110873557793233	-0.313098938643038	0.754205495431896	1	1.36004102012873
Mfsd13a	1389.65671368669	-0.0551768447625244	0.127829016715257	-0.431645695010174	0.665998941888033	1	0.0912478654279179
Mfsd14a	2429.4231244516	0.0529832880683381	0.0996449360545245	0.531720829640017	0.59491936311545	1	1.60500791232723
Mfsd14b	2174.91230681442	0.1394357084723	0.100250795468486	1.39086884867793	0.16426520066125	1	1.02293173558114
Mfsd2a	116.56359200289	-0.0791115499223156	0.382455780095212	-0.206851495099959	0.836125838464682	1	0.509572417601167
Mfsd3	940.405415015706	0.0126262253253773	0.157347373601821	0.0802442712347328	0.936042980309324	1	0.0451601860809218
Mfsd4a	497.840681338406	-0.0307970841790499	0.659342098836727	-0.0467088090285529	0.96274530942106	1	0.892032519702376
Mfsd4b	372.668761797783	-0.147412629979276	0.241798920403708	-0.609649661516913	0.54209390685821	1	0.892032519702376
Mfsd5	2688.80432563816	0.00439599609002438	0.093498226592759	0.0470168927285818	0.962499763966904	1	1.19880741258213
Mfsd6	9642.65977284541	0.0169430044128037	0.061919423397495	0.273629880304879	0.784369068896721	1	3.02433929832219
Mfsd6l	1.6839243738628	0.6693590458619	3.95933025595843	0.169058654517282	0.865750505665443	1	0.509572416688403
Mfsd8	725.673868708238	0.0411420177041084	0.163576482692749	0.251515480873781	0.801415594797021	1	0.605007912327229
Mfsd9	568.400937502523	-0.0273228877260604	0.205894569766218	-0.132703294492342	0.894428037284059	1	0.0521196174785124
Mga	11541.9590567604	-0.0204372730014911	0.0550130045486783	-0.371498942280222	0.710265943614355	1	3.05764855521136
Mgam	37.7431594112305	-0.0994016794396048	0.735508927190281	-0.135146802118812	0.892495806846834	1	0.509572416688403
Mgarp	16.7498379565928	1.4196978295652	1.31350610589693	1.08084600687544	0.279765619496474	1	0.214664481101279
Mgat1	2769.33006961716	0.006093096617776	0.0934483142449381	0.0652028521542437	0.948012490272881	1	1.02293173558114
Mgat2	2866.63410451241	0.0213278869200713	0.121446834202038	0.17561500931832	0.860596409885868	1	1.02293173558114
Mgat3	7835.6583814961	-0.0833819017456181	0.0684807120846089	-1.2175968854208	0.223377198593129	1	3.02433929832219
Mgat4a	6415.07945932783	0.0271784925856541	0.0671951270365177	0.404471183913139	0.685866263835303	1	3.02433929832219
Mgat4b	13223.8810423295	-0.0680648229800221	0.0579543586666972	-1.17445563277598	0.240212573039796	1	2.87422026498774
Mgat4c	1584.37013575439	0.03524988461151	0.120476454204023	0.292587334549333	0.769837595888663	1	0.0912478654279179
Mgat4d	2.4160205334006	0	4.04073696239779	0	1	1	0
Mgat4e	6.1263181384289	-1.89189626274543	1.9530069781581	-0.968709422907283	0.33269018977229	1	0.605007912295375
Mgat5	5419.46407382351	0.0140425945216524	0.0774494212516673	0.181313098209241	0.856121825536079	1	1.93045438138959
Mgat5b	11494.4738302237	0.00603663198617019	0.0801701075893221	0.075297790756292	0.939977779215378	1	1.60500791232723
MGC105567	41.9293302903108	0.00274107871247248	0.632088555313505	0.0043365422288226	0.996539950753072	1	0.214664481101279
MGC105649	3.59623622751557	5.31976234837221	2.73933890846199	1.94198765692669	0.0521385945589459	1	0
MGC108823	40.1281327001657	-0.662911288810865	0.666918377199074	-0.99399163597045	0.320226939454317	1	0.509572416688403
MGC109340	5683.46642932613	0.0146968683152864	0.0712457316123131	0.206284193911574	0.83656892445331	1	1.37376762806417
MGC114499	7.62206995897503	0.0650346664423079	1.88665196235078	0.034470939919027	0.972501615156314	1	1.21380275136165
MGC116121	969.618868833242	-0.115533444457164	0.148699633956312	-0.776958499380758	0.437183255524805	1	0.219904071087431
MGC116197	342.599964357328	0.00121161485403142	0.229149426329461	0.0052874444131901	0.995781249393938	1	0.213717686191143
MGC116202	6718.21742787805	0.012766678054504	0.07284983130204	0.17524650127977	0.860885946913996	1	3.05764855521136
MGC94199	3126.76110891971	0.0750007445042597	0.0861512640138724	0.870570447952834	0.383988738116605	1	1.36004102012873
MGC94207	1733.585463357	-0.0224159890873058	0.10767161266687	-0.208188477279149	0.83508180528232	1	0.0912478654279179
MGC94891	35.3641659996798	-0.999232270395286	0.767237870096649	-1.30237610699458	0.192787846206706	1	0.509572416688403
MGC95208	309.015469048545	0.086130624193672	0.226969666619548	0.379480771490255	0.704330880511911	1	0.0190555135813183
MGC95210	508.187487229927	-0.118446905566884	0.19866556809829	-0.596212553089636	0.551033240629247	1	0.605007912315407
Mgll	2329.4257835595	0.00450487658555967	0.108268663731388	0.0416083142647455	0.966810945158565	1	1.60500791232723
Mgme1	118.797773030467	-0.174798967780569	0.394297618477212	-0.443317330841731	0.657536221920821	1	0.214664481101279
Mgmt	103.998674426065	-0.271838117048444	0.396499960049472	-0.685594311319796	0.49296896979178	1	0.509572417601167
Mgp	45.6129520797058	0.486062284644513	0.667450255702805	0.728237468622592	0.466468233229542	1	0.0678895606369459
Mgrn1	22696.7990277105	0.00551380662458557	0.0587102265369257	0.0939156080605084	0.925176195198829	1	3.57337712647229
Mgst1	844.40349125604	-0.00970671012795522	0.196085522545567	-0.0495024313980119	0.960518899601776	1	0.0451601860809218
Mgst2	53.9182125973271	0.427506848651226	0.554379181452561	0.771145207024351	0.440620867469558	1	0.0678895606369459
Mgst3	5318.81171730555	0.0952709137182595	0.0805081818142133	1.18336933677267	0.236662804213704	1	2.00957241770774
Mia	11.8879632606943	-1.04925577550943	1.34675576077939	-0.779098783956348	0.435921526417194	1	0.509572416688403
Mia2	1357.82846606485	0.0606447177531977	0.140337367463227	0.4321352099546	0.665643145384101	1	1.36004102012873
Mib1	8831.34908100199	-0.0363134041158819	0.0723636936863884	-0.501818001071889	0.615795549508001	1	2.00957241770774
Mib2	6630.18251314066	0.0553702082916851	0.0708791663455582	0.781191584869071	0.434689822339038	1	2.00957241770774
Mical1	159.642367734005	-0.0109273529680444	0.370681897895653	-0.0294790574616095	0.976482521406623	1	0.211964332649839
Mical2	1780.20532266171	0.0523484348331438	0.136491825221103	0.383527986004618	0.701328323872276	1	1.19880741258213
Mical3	7409.41318332041	-0.0669563269164265	0.0626257588334615	-1.069149949855	0.285002107188522	1	2.00957241770774
Micalcl	51.1048339547627	-0.435357366635773	0.5549272938633	-0.784530462729445	0.432728914485015	1	0.509572417601167
Micall1	6589.99030345384	0.0582868950994549	0.069448470087512	0.839282636838617	0.401310724340437	1	3.02433929832219
Micall2	268.678574667599	-0.209477694089023	0.252561278482524	-0.829413342170415	0.406870554266977	1	0.605007912295375
Micb	33.7235085549902	-0.505826432701275	0.700832353669283	-0.721750972330211	0.470447597312127	1	0.214664481101279
Micos10	4266.80138700114	0.0898247239019904	0.0807531291036713	1.11233737811786	0.265993118489988	1	2.00957241770774
Micos13	4676.06174002634	0.0309807142272252	0.0747833789455036	0.414272725625324	0.678674386024233	1	1.60500791232723
Micu1	10847.8064932327	0.0374615624027189	0.0757852975558981	0.494311741338587	0.621086034262315	1	1.60500791232723
Micu2	5053.64148345358	-0.0202465675324001	0.0719064858597314	-0.281568029508426	0.778274757461304	1	1.26729122517562
Micu3	4571.97086586991	0.0510344042359552	0.0790784953402277	0.645363875683074	0.518691407621704	1	1.26729122517562
Mid1	781.449867578069	0.0557240940687905	0.153600331593988	0.362786287571866	0.71676453597734	1	0.509572417707744
Mid1ip1	3171.80603474468	0.0442770619367226	0.0845116903858282	0.523916415996188	0.600336676422015	1	1.60500791232723
Mid2	5259.61163945099	0.00878347443711273	0.0726109236644762	0.12096629534283	0.903717731527822	1	1.37376762806417
Mief1	5756.89765949399	-0.0421525703657634	0.0684507880937648	-0.615808401037286	0.538020982077583	1	1.37376762806417
Mief2	662.327232364831	-0.137420733576851	0.167894775838254	-0.818493207371972	0.413075619098076	1	0.000491314597797097
Mien1	3814.36552324561	-0.0216343407778869	0.0784565241297604	-0.275749416863096	0.782740537324339	1	1.26729122517562
Mier1	4364.26422529306	0.072863135580522	0.0927080672043091	0.785941696098	0.431901645334766	1	1.37376762806417
Mier2	3373.3481136788	-0.0372110435580847	0.0987294775733269	-0.376899022183601	0.706248648119761	1	1.02293173558114
Mier3	4139.46208777273	0.0164768387142988	0.0909373673660094	0.181188868685653	0.856219331499413	1	1.26729122517562
Mif	3169.05726035182	0.135161911263278	0.082955853784928	1.62932337015902	0.103244581347095	1	1.36004102012873
Mif4gd	246.389407131063	-0.222442445360295	0.289359340317996	-0.768741196036176	0.442046963796218	1	0.213717686191143
Miga1	4708.67864643823	-0.0212493354290151	0.0750941955382863	-0.282969080056011	0.777200539251919	1	1.37376762806417
Miga2	3362.82998305372	0.0318932948237609	0.0828279059168319	0.385054945802748	0.70019670719547	1	1.60500791232723
Miip	165.655947140683	0.0013079081292991	0.314042829332365	0.00416474444609874	0.996677024312993	1	0.605007912295375
Minar1	900.629613361831	-0.0286442606867629	0.153583649791721	-0.186505925113827	0.85204803280937	1	0.0451601860809218
Minar2	1487.27576173796	0.081417961826903	0.117229243244115	0.694519213583596	0.487356655759801	1	1.19880741258213
Mindy1	779.93287723808	-0.0647842639297469	0.166573121251611	-0.38892387585083	0.697332459559386	1	0.219904071087431
Mindy2	1888.43920200492	-0.0901541743663194	0.10260672998453	-0.878638022865676	0.379597572728003	1	1.19880741258213
Mindy3	3619.82883370881	0.0552857224817216	0.0799080745857	0.691866532492016	0.489021149765297	1	1.26729122517562
Mindy4	701.941827620547	-0.260480841258767	0.166271785851744	-1.56659676158782	0.117208975289516	1	0.509572417707744
Mink1	12324.012599729	-0.0308524373517272	0.0824619295607792	-0.374141588925435	0.708298978401843	1	2.87422026498774
Minpp1	2396.62470664934	0.0111770996580937	0.0945113966850788	0.118261924488714	0.905860125491293	1	1.60500791232723
Mios	2220.54981716685	-0.023858163933671	0.0962528060815246	-0.247869801462863	0.804235145829599	1	1.60500791232723
Mip	1.94505776431331	2.51203659273158	4.30082254760776	0.584082827162644	0.559164587950332	1	0.605007912295375
Mipep	1859.60131735926	-0.0270356131280917	0.112971946281658	-0.239312625992008	0.810863175691608	1	1.3819096457503
Mipol1	289.923215989681	-0.211761314499354	0.251598530364588	-0.841663558974263	0.399976301420817	1	0.213717686191143
Mir100	2.46762511335476	-0.290320921088223	2.29184366340763	-0.126675709047518	0.899197072303177	1	0.509572416688403
Mir101a	9.05326069045965	-0.69025879475996	1.41503131378703	-0.487804607597432	0.625688247456142	1	0.605007912295375
Mir106b	1.5963299613464	-0.142307731123104	3.62689347270466	-0.0392368102879463	0.968701585855815	1	0
Mir1188	33.9523899190661	-0.402724015138862	0.710527227493899	-0.566796034768872	0.570852764904528	1	0.605007912295375
Mir1224	2.42040227165379	-1.34929460706769	2.31167743650574	-0.583686368071856	0.559431340351393	1	0
Mir124-1	17.9325108309718	0.162462669864525	0.91519313286932	0.177517361122641	0.859102029587339	1	0.509572416688403
Mir124-2	19.1102052373101	-1.00450330135539	0.911802485344191	-1.1016676500681	0.270606185871229	1	0.509572416688403
Mir124-3	5.37380099699379	0.584285447059584	1.67839131627248	0.34812230103598	0.727748336794794	1	1.35382478059174
Mir1249	73.6326763770696	-0.370773218318538	0.475388917380272	-0.77993660508907	0.43542819097633	1	0.605007912295375
Mir125a	10.4505541522793	-0.133904788437288	1.22499518390401	-0.109310461132214	0.912956249533918	1	1.21380275136165
Mir125b1	2.89395089349196	0.216295800811242	2.1186075515718	0.102093377629458	0.918682557435492	1	0
Mir127	13.5036330088902	-0.596539333354878	1.14808621744465	-0.519594542892978	0.603346202411472	1	1.35382478059174
Mir128-1	2.92398349986892	0.340566892558058	2.47276906611009	0.13772693019563	0.890456235002099	1	0
Mir129-2	26.6189723874561	1.53885851073105	0.829820572165193	1.85444728938909	0.0636751946268948	1	0.605007912295375
Mir134	7.0554788646252	-1.23266887455276	1.74824584410891	-0.705088977449314	0.48075486561995	1	1.3390765527999
Mir135b	2.70225082748562	0.138975056198351	2.32856817829342	0.0596826227781761	0.952408412074846	1	0.509572416688403
Mir137	7.22894794409991	-2.52918018325515	1.64346581971152	-1.53893080885558	0.123821188821447	1	1.3390765527999
Mir138-1	6.24132648495326	-0.448265078953009	1.49617497499368	-0.2996073898074	0.764476646738911	1	0.605007912295375
Mir138-2	13.649567130747	0.37622723069348	1.08609024819874	0.346405127306359	0.729038272343125	1	1.21380275136165
Mir142	1.88450802495409	1.11695404605655	3.02610922790605	0.369105660746238	0.712048969746667	1	0
Mir149	21.9893454536895	-0.51121646760917	0.862624856680376	-0.5926289552755	0.553429496718677	1	0.214664481101279
Mir153	6.34803169170666	0.953912123255038	1.61210205219926	0.591719439816911	0.554038476750966	1	1.3390765527999
Mir154	2.56486869410115	1.16817346773896	2.60785194232125	0.447944704521518	0.654193103943219	1	0
Mir181b1	17.629860680281	-0.397836047811825	0.959821877176285	-0.414489456087649	0.678515687349951	1	0.509572416688403
Mir181b2	1.45429763559938	-1.12052158406642	4.00656214092886	-0.27967158492808	0.779729480645121	1	0
Mir181c	9.24720707528201	-0.504185013365737	1.36728373140767	-0.368749369120818	0.712314546650454	1	0.509572416688403
Mir1843b	6.69322478560011	0.129070631923038	1.66363364189934	0.0775835668817567	0.938159314703962	1	1.35382478059174
Mir186	70.5031922782975	-0.381858110643156	0.481068038594901	-0.793771525039334	0.427328452476074	1	0.509572417601167
Mir1893	81.3124811597377	-0.296118944002749	0.439240956638767	-0.67416059346733	0.500209219814383	1	0.214664481101279
Mir1912	1.78027832325843	-1.40461420221267	3.07869067478731	-0.45623752126696	0.648219186692589	1	0.605007912295375
Mir1956	1.35926800606679	0.905984784864249	3.13287274388307	0.289186589730841	0.772438593493942	1	0
Mir204	2.7420611560383	1.29657109409586	2.55303729197738	0.507854349864053	0.611555491040802	1	0
Mir207	28.5167000399027	0.0560785804930295	0.743229164185477	0.075452610305581	0.939854601497112	1	0.214664481101279
Mir20a	2.2106533633955	2.02642639478075	2.61632092299438	0.774532809400728	0.438615773763127	1	0.605007912295375
Mir21	53.1321235447358	-0.335748357869073	0.555168463810996	-0.604768425721272	0.545332875743635	1	0.214664481101279
Mir22	30.8148591983119	0.425483962986416	0.756484601258285	0.56244894116641	0.573810182100391	1	0.289660769188617
Mir23b	11.8928362252177	-0.738122822683042	1.22613053064195	-0.601993673786585	0.547178348438843	1	0.509572416688403
Mir26a	3.60875167391233	-0.0298208947790543	1.97798616874235	-0.0150763919638605	0.98797123530603	1	0
Mir27b	2.67715570357666	0.225867977937959	2.21169828768753	0.102124226977685	0.918658071199424	1	0
Mir2964	1.7064130894042	0.759571615030745	3.63309680285373	0.209070018292415	0.83439357942689	1	0.605007912295375
Mir2985	85.5146403216168	-0.204496342415972	0.429966715342602	-0.475609704469861	0.634352460376149	1	0.289660769188617
Mir300	9.08276244551317	0.0877575388588947	1.32127791605641	0.0664186828466966	0.947044496284293	1	1.3390765527999
Mir3064	318.279485087941	-0.288345403066514	0.233818017684944	-1.23320437800923	0.217499522406835	1	0.0190555135813183
Mir3072	28.717220533468	0.373038619147314	0.747475096779334	0.499064946450571	0.617733631156613	1	0.509572416688403
Mir30a	1.43399031484405	-0.992415637014265	3.58701058753286	-0.27666928011407	0.782034062313284	1	0.605007912295375
Mir30b	3.2295598484371	1.51590102819046	2.58052721373328	0.587438497111367	0.556909245104093	1	0.509572416688403
Mir30e	2.82885260534773	-0.973384542481844	3.02813413901697	-0.321446969584325	0.747871693557986	1	0
Mir32	2.70290525491008	-1.49071784203378	2.33032535525553	-0.639703738652541	0.522365224412611	1	0
Mir323	6.08893804586538	-1.80563543538461	1.57840406987813	-1.14396273415845	0.252639092100061	1	1.21380275136165
Mir324	4.46429859886306	-0.396735691888972	1.79116187524786	-0.221496279801105	0.824706032959544	1	0.509572416688403
Mir325	7.66595530761555	-0.191561735159017	1.36652616271146	-0.140181535038393	0.888516560745729	1	0.509572416688403
Mir328	1.26273719723109	1.26111300701409	3.92402441028478	0.321382559116793	0.747920498475721	1	0
Mir329	4.79317750589017	-1.24136171674395	1.7014779548031	-0.729578489829804	0.46564787436125	1	0.605007912295375
Mir330	3.39156539956425	0.7390270135747	2.27737419250198	0.32450838162998	0.745553177686367	1	0
Mir331	19.3525464945366	-0.105122604532571	0.88400648422783	-0.118916101191717	0.905341825371753	1	0.214664481101279
Mir336	2.32914964159611	-2.48404922004534	2.70369442480279	-0.918761083818314	0.358220551824219	1	0
Mir337	1.52127172324612	-1.81709379481676	3.12657390375049	-0.581177304856622	0.561120961809268	1	0.509572416688403
Mir339	1.57479199427161	-2.82387312234565	3.95718268639236	-0.71360696387765	0.475470250182144	1	0
Mir340-1	2.21096155444485	-3.12367215120115	2.75159519437868	-1.13522227309548	0.25628219951313	1	0.605007912295375
Mir340-2	2.43962658004408	-2.15113953240335	2.52813716084505	-0.850879282073573	0.394836414690973	1	0
Mir341	39.0748001401115	-0.291833203975055	0.679987204886377	-0.429174551929723	0.667796201077705	1	0.292056822001299
Mir342	10.9091289916993	-1.10177440811473	1.17740355105851	-0.935766167109152	0.349393594607429	1	1.35382478059174
Mir343	10.3128264403975	-0.282340270983598	1.22437071352559	-0.230600313993623	0.817625323652993	1	0.509572416688403
Mir344a-2	20.0280829133656	-0.282716893652924	0.939482780542996	-0.300928233606923	0.763469220322576	1	0.214664481101279
Mir344b-1	1.63278832573075	2.22960358088324	3.17778459469684	0.701621999365236	0.482914928361188	1	0
Mir344g	4.77311255477962	-0.8339643338079	1.82034910845753	-0.458134283107133	0.646855969905119	1	0.605007912295375
Mir344i	2.65438130934178	-1.36593686000644	2.94039753437489	-0.464541560805255	0.642259790260489	1	0.509572416688403
Mir349	2.94171851377519	-0.0307814511611581	2.46145365548607	-0.0125053953758392	0.990022398161294	1	0
Mir350	2.21944964767629	-0.810575603900865	2.34269194574602	-0.346001788827912	0.729341370387062	1	0.605007912295375
Mir350-2	2.68857896503332	-1.32846070528689	2.19561473080766	-0.605051827466202	0.545144560761268	1	0
Mir3541	4.16172180280513	-0.441989179579883	1.82478570809837	-0.242214292680145	0.80861412078347	1	0.509572416688403
Mir3542	2.60244108888113	0.852642216293565	2.29298265496355	0.371848524212722	0.710005632912961	1	0
Mir3550	2.64829684950059	-3.07284418713841	2.58109343415672	-1.19052032230764	0.233841947357435	1	0
Mir3556b	3.43172935601236	0.117509164831832	1.99945585784829	0.0587705721887198	0.953134847923597	1	0
Mir3556b-2	2.32172830320274	-0.593217754001459	2.38007198650989	-0.249243618413134	0.803172341173886	1	0.605007912295375
Mir3561	16.0088791998448	-0.290229350550761	1.00991926712907	-0.287378763825157	0.773822319739061	1	0.605007912295375
Mir3568	1.27129779939032	2.49554657105167	4.20956131808112	0.592828179110414	0.55329614714411	1	0.509572416688403
Mir3571	13.4129875729572	-1.11600959214959	1.11953597578065	-0.996850138175682	0.318837257298354	1	1.3390765527999
Mir3573	3.27994298576695	0.134932073331529	2.26439219775292	0.0595886496453351	0.952483258575851	1	0.605007912295375
Mir3574	2.09256716737829	-2.65053842177675	3.01139013900109	-0.880171050389361	0.378766653751848	1	0
Mir3582	1.70616245972854	-0.382369962748265	3.55472194439471	-0.107566771390153	0.914339356599127	1	0
Mir3583	3.75072469352132	2.20611550399663	2.46790549426072	0.893922198044902	0.371363519947234	1	0
Mir3593	6.8740916134949	-1.12843161372591	1.55866091528973	-0.723975049772873	0.469081052827305	1	0.509572416688403
Mir3597-1	1.41782446454487	1.11393131486764	3.55966855989946	0.312931188992241	0.754332941352866	1	0.509572416688403
Mir370	5.56029543882116	-1.42825893394075	1.59056494712874	-0.897957003591094	0.369208472505244	1	1.35382478059174
Mir374b	3.37187339361383	-0.567826542352672	1.98606105228837	-0.285905884765432	0.774950206414201	1	0.605007912295375
Mir376b	1.275688846102	-1.40311159287603	3.89485810874076	-0.360247165288818	0.7186623063434	1	0.509572416688403
Mir376c	4.77641859658577	0.123971998001211	1.73477120353544	0.071463025065529	0.943029251014039	1	1.3390765527999
Mir377	5.45777298148057	-1.06948961371453	1.96902740185217	-0.54315628757046	0.587022200413114	1	1.3390765527999
Mir379	10.0212826950496	-0.501016827345699	1.27270282748077	-0.39366363971818	0.693829389409657	1	1.3390765527999
Mir381	10.5739829801621	-0.931492128029749	1.19280354007478	-0.780926696420894	0.434845609503092	1	1.21380275136165
Mir384	4.16372407425059	-0.0930898065313152	1.86952350227482	-0.049793333123678	0.960287079491217	1	1.35382478059174
Mir410	19.2611428809858	0.0426597532267581	0.883899843192899	0.0482631075854238	0.961506556154257	1	0.605007912295375
Mir411	3.57807509752431	0.129533582149622	2.51824293315923	0.0514380802757249	0.958976441250152	1	0
Mir412	6.80894336669864	-0.327075521325659	1.54767033708474	-0.211334102288057	0.832626574025172	1	1.3390765527999
Mir421	11.1349106071027	-0.801416433212753	1.18517611620925	-0.676200289773018	0.49891348861871	1	1.3390765527999
Mir425	13.47411436417	-0.479811200340252	1.12951948373366	-0.424792318547904	0.670988077822462	1	0.605007912295375
Mir433	3.14776240337771	-0.273755704108852	2.32435264143873	-0.117777182011161	0.90624420980907	1	0.605007912295375
Mir485	17.2319375534401	-0.135681752246626	0.96413958710971	-0.140728328201284	0.888084565128819	1	0.605007912295375
Mir487b	16.3322739076791	-0.482353027504347	0.973486557527071	-0.495490177830147	0.620254153633559	1	0.214664481101279
Mir493	4.9706508969362	-1.53127339577457	1.95423673403112	-0.783565966757732	0.433294832086214	1	1.21380275136165
Mir495	3.4249496522881	-2.10742683928658	2.16257649344889	-0.974498171819876	0.329809246427978	1	0
Mir496	5.35242348430446	-0.151646997246972	1.95035140929424	-0.0777536789136106	0.93802399371265	1	1.3390765527999
Mir5125	116.353977087239	-0.120024990285902	0.384670146963822	-0.312020548600539	0.75502490686128	1	0.509572417601167
Mir5132	30.8360839012852	0.15987140874331	0.72736821248491	0.219794329748259	0.826031335864526	1	0.289660769188617
Mir540	2.44122598431964	-1.01312626435636	2.48027486050096	-0.408473383531264	0.682926167505612	1	0
Mir541	10.3486899930179	-1.3688752837605	1.2740981464309	-1.07438762672648	0.282648985783106	1	1.35382478059174
Mir544	13.7042100002649	0.0784613507463987	1.13156045181805	0.0693390712094405	0.944719726234033	1	0.509572416688403
Mir568	587.778870522277	-0.153880948594685	0.175498595772941	-0.876821537613755	0.38058357885138	1	0.892032519702376
Mir6318	3.21536426652273	0.662394723115714	2.01231195556749	0.329170992242559	0.742026447120805	1	0
Mir6321	5.20318410405226	-2.78442162736081	1.90616053688064	-1.46074875304963	0.144084404282695	1	0.605007912295375
Mir6323	1.75959489610841	-0.0963776422692875	2.58870891759324	-0.0372300035798892	0.97030161579231	1	0
Mir6324	1.61605760571489	0.731816773694811	2.97454903241087	0.246026125547399	0.805662008682058	1	0.509572416688403
Mir6326	20.2110059606474	0.440818896284953	0.934146968668569	0.471894585188504	0.637002033229701	1	0.289660769188617
Mir6329	3.2146826569368	0.910141538261164	2.05834607057213	0.44217129047118	0.658365259483598	1	0.605007912295375
Mir6331	7.86080483409001	-1.0999890896723	1.41357260373741	-0.778162428137039	0.436473263357742	1	1.3390765527999
Mir6332	2.76226945884213	-0.181035999059985	2.28502019677918	-0.0792273080628179	0.936851824165004	1	0.509572416688403
Mir6333	10.9202006639875	0.270201513409157	1.42372356626635	0.189785095794788	0.849477535468896	1	0.509572416688403
Mir665	29.7325191117854	-0.153269495932829	0.747254940232714	-0.205110047027721	0.837486146920629	1	0.509572416688403
Mir666	6.85767515890118	-0.990804945720279	1.48137235989267	-0.668842603349278	0.503595886762559	1	0.509572416688403
Mir667	4.05295764153013	0.447704682470858	1.85082610413284	0.241894514817544	0.808861900485102	1	0.605007912295375
Mir673	1.57017037264544	-2.47281298957305	3.29002009254598	-0.751610300245754	0.452285447226921	1	0
Mir674	4.85571590388634	0.337801156324344	1.79932203197812	0.187738020388143	0.851082024202355	1	0.605007912295375
Mir702	3.84414647890319	0.272300489427557	2.15022803744452	0.126637958712127	0.899226952084171	1	0
Mir708	4.14513911355388	-0.110984435538525	1.79208852443181	-0.0619302194202226	0.95061840206226	1	1.35382478059174
Mir709	2.03047340097615	1.90982985603309	2.52039441152949	0.757750393072059	0.448600424773992	1	0
Mir744	2.87315597243707	-0.26109277153124	2.13573231030651	-0.122249764294557	0.902701215772044	1	0
Mir7578	1.51925537955643	0.133127097037317	3.78039497011453	0.0352151291306168	0.971908198412064	1	0
Mir758	6.60375331634581	-0.337094280313016	1.51175892221313	-0.222981505423847	0.823549900679846	1	1.21380275136165
Mir760	53.5369912833875	-0.670312237666397	0.5477154469984	-1.22383299821076	0.22101523336824	1	0.289660769188617
Mir770	396.084779227981	-0.514402186756517	0.21667515605615	-2.37407091850997	0.0175931710214096	1	0.0521196174785124
Mir7a1	29.5037361979621	0.718212397188904	0.778666777014677	0.922361680746739	0.356339950496564	1	0.605007912295375
Mir7a2	1.73561090630453	-1.47816828253813	3.09765723035063	-0.47718910538427	0.633227468316502	1	0
Mir873	3.45255884357439	0.977887039457754	2.20223802490229	0.444042391603489	0.657011935478403	1	0.605007912295375
Mir874	1.55761642771581	1.84704852722308	3.39043721625294	0.544781811138921	0.585903589827789	1	0
Mir876	3.58364592868088	-0.534748017028651	2.01904068437	-0.264852521877492	0.791123074541209	1	0
Mir877	2.0479233940667	1.35887266087512	2.77135209336332	0.49032840833515	0.623901527672952	1	0
Mir92b	1.69526063855959	-1.00983301763185	3.318114455584	-0.304339416602226	0.760869318350035	1	0.509572416688403
Mir98	2.07991241545606	-0.0246890015091764	2.91726754790041	-0.00846305698870349	0.993247538097254	1	0
Mir99a	5.76918652645385	1.22586683643713	1.626572875535	0.753650116066225	0.451059342841744	1	0.509572416688403
Mir99b	9.41711907290117	-0.114942806198477	1.22480715953721	-0.0938456354565298	0.925231779769415	1	0.605007912295375
Mirlet7a1	2.4109505004061	-0.359065703945549	2.39492895975639	-0.149927496798098	0.880821817599666	1	0
Mirlet7b	4.27191033017816	0.246369623817401	2.11117829463266	0.116697686994868	0.90709962326369	1	0.509572416688403
Mirlet7c1	2.20868492353544	2.72882132063274	3.02297509951905	0.902693945797599	0.366688350504118	1	0.605007912295375
Mirlet7c2	6.79711851176255	-0.108349617655293	1.44039213511797	-0.0752223057968992	0.940037837171583	1	0.509572416688403
Mirlet7d	9.88891947357473	-0.968209934012694	1.32304710592621	-0.731803070106783	0.464288774924506	1	1.21380275136165
Mirlet7f2	1.67250786159287	1.06733325767681	3.20853126939552	0.332654778171412	0.739394888923347	1	0.605007912295375
Mirlet7g	5.27782136990861	0.368005664974775	1.73540363646123	0.212057677673881	0.832062037103024	1	0.605007912295375
Mis12	330.713667590001	-0.105437718242133	0.238502461918702	-0.442082305540616	0.65842964815001	1	0.211964332649839
Mis18a	76.0660217097817	-0.163333859128793	0.506964295507654	-0.322180201990826	0.747316182036849	1	0.289660769188617
Mis18bp1	165.30388990338	-0.0678771498894041	0.326184949378588	-0.208094058351608	0.83515552636433	1	0.509572417707744
Misp	21.359692552949	-0.226601829734436	0.873935771503022	-0.259288882688391	0.795412356503831	1	0.214664481101279
Misp3	39.8414701334714	-0.103590652820345	0.636469623077962	-0.162758204106241	0.870708817664765	1	0.289660769188617
Mitd1	190.675707072056	-0.00564515091487295	0.300515998670992	-0.0187848598405349	0.985012731790193	1	0.0190555135813183
Mitf	809.402143512398	0.087189237597927	0.1651699589861	0.52787588089953	0.597585486034974	1	0.509572417707744
Mki67	804.657450754564	-0.0163240322781166	0.152523365965389	-0.107026436079446	0.914768007247342	1	0.219904071087431
Mkks	2030.73183406076	0.0109328457624773	0.0986673338638233	0.1108051199353	0.911770885235454	1	1.36004102012873
Mkln1	5000.68211134105	0.0224699418685147	0.0763798911031296	0.294186618283802	0.768615305515158	1	2.00957241770774
Mknk1	1576.46859324049	0.0410677399317219	0.110096897085876	0.373014508298895	0.709137645945579	1	0.0912478654279179
Mknk2	7576.77064736044	0.0158243077230782	0.0776961541732656	0.203669124829387	0.83861207126435	1	2.00957241770774
Mkrn1	13342.5857381982	-0.0387812324526307	0.0563727414364583	-0.68794299273779	0.491488681282964	1	2.87422026498774
Mkrn2	4797.48855305469	0.0522807221947963	0.0810642199589842	0.644929689340731	0.51897275081694	1	1.26729122517562
Mkrn3	901.2988622421	-0.0108864689602163	0.149785393725838	-0.0726804442637613	0.942060410602597	1	0.0451601860809218
Mks1	586.103578038426	-0.0412177488414296	0.170317914275593	-0.242004776871179	0.808776461826971	1	0.0521196174785124
Mkx	43.1802898152101	-0.127529340407432	0.638334791525844	-0.199784411096553	0.841649193686752	1	0.605007912295375
Mlc1	8849.00951424807	0.0810700241794742	0.0939076937063019	0.863294805567499	0.387975399438906	1	2.00957241770774
Mlf1	211.441740045225	-0.0536329612068132	0.295942091563935	-0.181227891319496	0.856188702959795	1	0.213717686191143
Mlf2	30645.3952089999	0.0408907179676113	0.0559261812799925	0.731155194789598	0.464684364023882	1	3.98716791478393
Mlh1	1041.997762969	0.0248911149185957	0.137098280540589	0.181556725733161	0.855930612180611	1	0.0451601860809218
Mlh3	1674.22464539416	-0.0876186433597178	0.121199849657527	-0.7229269970821	0.469724736281793	1	1.19880741258213
Mlip	1163.19516157268	-0.0368024829462422	0.129700368866201	-0.283750025292586	0.776601954971979	1	0.0451601860809218
Mlkl	32.1081908125898	0.486692405728942	0.707450254565364	0.687952831436821	0.491482485332223	1	0.214664481101279
Mllt1	13089.5950624434	-0.00238745991239284	0.0592797248578228	-0.0402744769500694	0.967874301708253	1	1.60500791232723
Mllt10	3009.38147694739	-0.0173105153997932	0.0980602083922501	-0.176529457601696	0.859878008236896	1	1.36004102012873
Mllt11	46682.5037895088	0.0449620758264931	0.0450506651316866	0.998033562769062	0.318263084015932	1	3.57337712647229
Mllt3	3552.79567908307	0.0322151996989198	0.0837995620220944	0.384431599898172	0.700658583228965	1	1.93045438138959
Mllt6	8371.30518547962	-0.0393616776557702	0.0613184725273892	-0.641922018494321	0.520923817004045	1	3.05764855521136
Mlnr	88.2825838564489	-0.374540826386288	0.529760975593188	-0.706999653885235	0.479566692876254	1	0.509572417601167
Mlph	3.54528030433717	-5.25612502880893	3.63057609808391	-1.44773856457187	0.147690180194672	1	0
Mlst8	2711.21293180724	-0.0641392481211293	0.0881829648983895	-0.727342839912844	0.467015960871735	1	1.60500791232723
Mlx	3767.13303552037	0.0992204811782882	0.0819860920086986	1.21021113151437	0.226197887786125	1	1.37376762806417
Mlxip	5144.28372054738	-0.00423891551497468	0.0698706207506313	-0.0606680671995658	0.951623563501003	1	1.26729122517562
Mlycd	774.006897906859	-0.0285651148119723	0.162505775197611	-0.175779074788181	0.860467509555153	1	0.605007912327229
Mmaa	872.08626177437	-0.162370815779479	0.140386068336977	-1.15660205961272	0.247434980406963	1	0.220502058197492
Mmab	1152.90267904014	0.0736727434407221	0.135663469129402	0.543055134248774	0.587091842156074	1	0.219904071087431
Mmachc	1125.89544221893	-0.0792302740541358	0.158971922919829	-0.498391619091709	0.618208042762558	1	0.605007912327229
Mmadhc	1647.61573878796	-0.124273986644979	0.1162041531029	-1.06944531091701	0.284869059385658	1	0.247072486340448
Mmd	25991.497251576	0.0623547232141877	0.052423606693075	1.18943978004521	0.234266654856911	1	2.87422026498774
Mmd2	2185.71562890374	-0.0698269078973939	0.0961443059894217	-0.726271901167778	0.467672101424028	1	1.02293173558114
Mme	302.399443079772	-0.242090820849484	0.289458819733786	-0.83635669167771	0.40295426886744	1	0.0190555135813183
Mmel1	23.5625218972866	-0.0716120265502159	0.836991179437873	-0.0855588784081463	0.931817088815407	1	0.292056822001299
Mmgt1	8964.3173341423	0.101814509332816	0.0803373954922842	1.26733644660654	0.20503501372784	1	1.93045438138959
Mmp11	43.7305019343957	0.555724835374417	0.609152493672606	0.912291817150626	0.361615120761333	1	0.509572416688403
Mmp12	3.37855603374691	3.3215995307152	3.23178892171935	1.02778975086902	0.30404873843525	1	0.509572416688403
Mmp13	3.29193632635353	3.08130033064481	3.44517289182337	0.894381915623984	0.371117585005211	1	0
Mmp14	2058.18770541514	0.024226838308553	0.131389475773618	0.184389489081267	0.853707914946979	1	0.0912478654279179
Mmp15	4080.38177235542	0.059679421208115	0.0784392122610193	0.760836569973727	0.446754688504413	1	1.60500791232723
Mmp16	8284.12001421077	-0.0422510494187848	0.0633684888031981	-0.666751728134196	0.504930731202485	1	1.93045438138959
Mmp17	3808.7722585595	-0.0760432033749964	0.133834934523667	-0.56818650261714	0.569908335468548	1	1.93045438138959
Mmp19	688.514387992612	-0.101133551712936	0.206396744520831	-0.489995866687367	0.624136823672024	1	0.892032519702376
Mmp2	2723.59398439032	-0.0129941819201489	0.133147474358761	-0.0975924025801388	0.922255957570269	1	1.93045438138959
Mmp20	1.26532994608413	0	4.9974237940052	0	1	1	0.509572416688403
Mmp23	32.8025402656638	-0.356994575376522	0.721716164257797	-0.494646778132855	0.620849476093625	1	0.509572416688403
Mmp28	14.3176611815754	0.444767981742504	1.07894788269706	0.412223786593577	0.680175404040473	1	0.509572416688403
Mmp9	54.5069831028958	0.340312860041912	0.660110252657142	0.515539424924928	0.606176127196163	1	0.214664481101279
Mmrn2	24.5672470345988	1.75101969758417	0.841950501719612	2.07971809982637	0.0375513969422493	1	0.214664481101279
Mms19	3108.70521815054	0.0179321698735061	0.088254447579378	0.203187152209836	0.838988754436081	1	1.60500791232723
Mms22l	81.3071095586722	0.219872431130824	0.46127238618277	0.476665063240321	0.633600644640004	1	0.289660769188617
Mmut	2601.98352621575	-0.0419879829783842	0.0959911951126518	-0.437414941329865	0.66181045026276	1	1.19880741258213
Mnat1	720.61563340092	-0.0918417416117002	0.163622928665805	-0.561301171911452	0.574592242816385	1	0.892032519702376
Mnd1	69.1066373467593	-0.0610857854135313	0.501167436824191	-0.121886980129078	0.902988527093091	1	0.0678895606369459
Mns1	133.673946302222	-0.416669758863855	0.351985716939941	-1.18376893950771	0.236504540678349	1	0.605007912295375
Mnx1	1.73162217020245	2.63098771956397	4.26930530219068	0.616256635058156	0.537725154707636	1	0.605007912295375
Moap1	2263.64711713504	-0.952174698388501	0.915658605680818	-1.03987959320333	0.298395844440913	1	1.02293173558114
Mob1a	2831.9555667069	-0.0312141231135433	0.0988420879834672	-0.315797892885107	0.752155917569846	1	1.93045438138959
Mob1b	3623.58414498189	0.121606335935524	0.0784092337247074	1.55091856097561	0.120921201741168	1	1.26729122517562
Mob2	624.19017504521	-0.0597185976461095	0.183719654103147	-0.325052852606511	0.745141071088053	1	0.605007912315407
Mob3a	4895.58943160655	0.0935602858804102	0.0784855986372996	1.19206946885599	0.233234007250094	1	1.60500791232723
Mob3b	338.812608365255	-0.0839049453860633	0.227126981003022	-0.369418661823128	0.71181569008394	1	0.605007912295375
Mob3c	235.456050549085	-0.269245097366679	0.292780968457223	-0.919612701554463	0.357775186842124	1	0.605007912295375
Mobp	200.26621653019	-0.0141903454865808	0.360427288097132	-0.0393708965863778	0.968594683071789	1	0.213717686191143
Mocos	50.8226767924887	-0.627045026166875	0.59865923162836	-1.04741561315492	0.29490793381159	1	0.289660769188617
Mocs1	207.109792396652	-0.288203023638443	0.276973038461907	-1.04054540918097	0.298086578688464	1	0.0190555135813183
Mocs2	1214.36978938509	-0.0608517633142759	0.13166743491439	-0.462162594371505	0.643964725300134	1	0.509572417707744
Mocs3	416.410165579042	-0.0691972971120512	0.198155121786859	-0.349207714078073	0.726933375323225	1	0.509572417707744
Mog	207.273179642809	0.0214416927214079	0.283726414258947	0.0755717185423519	0.939759837435952	1	0.605007912295375
Mogat1	26.4909649562878	-0.366342214936668	0.80433013493609	-0.455462501060931	0.648776539314181	1	0.214664481101279
Mogat2	38.0769114551296	-1.21389255674185	0.719278198224435	-1.68765376142137	0.0914777126499824	1	0.605007912295375
Mogat3	1.70336704850988	0.324822649622792	4.04528382287282	0.0802966278376271	0.936001340151504	1	0
Mogs	537.266653035321	-0.227686719924333	0.183684294298915	-1.23955464343517	0.215140165700754	1	0.605007912315407
Mok	468.52329888926	-0.0533895874521024	0.189894567902892	-0.281153842585981	0.778592405517392	1	0.892032519702376
Mon1a	1676.69960931971	-0.0886510438489365	0.115046932452478	-0.770564168545346	0.440965306519099	1	1.3819096457503
Mon1b	1406.97996411247	-0.183540224143205	0.121887039161663	-1.50582232045007	0.132112791836852	1	0.247072486340448
Mon2	7018.23062770202	0.0429503467811981	0.0636781591246992	0.674491024419999	0.499999190163329	1	3.05764855521136
Morc1	15.9477999468686	-0.255099177170558	1.3858373072274	-0.184075847749349	0.853953953411448	1	0.509572416688403
Morc2	9578.41514364266	-0.0413835867956715	0.0576933318621967	-0.717302770700057	0.473187298000929	1	3.02433929832219
Morc3	3937.77666926441	0.0878943618126786	0.0786499594693146	1.11753855190441	0.263764125483824	1	1.37376762806417
Morc4	297.510296755072	-0.286017743874526	0.253193503942156	-1.12964092451546	0.258627559210292	1	0.211964332649839
Morf4l1	16187.4311904059	0.0178870519266316	0.0598867624319935	0.298681231047411	0.76518327916389	1	2.87422026498774
Morn1	478.217428819652	0.0352193415907346	0.198771693833023	0.177184894446391	0.859363160422248	1	0.892032519702376
Morn2	93.318795178021	-0.46105126009713	0.443869181201841	-1.0387097812215	0.298939730755285	1	0.289660769188617
Morn3	9.76476872561189	0.169191246365879	1.283012970558	0.131870254041389	0.895086916955503	1	0.509572416688403
Morn4	5203.19479388095	0.0502127076939024	0.0748537835751201	0.670810549523005	0.502341226053549	1	1.60500791232723
Morn5	33.4194164209585	0.198106691512671	0.719121402333275	0.275484349193183	0.782944148355364	1	0.605007912295375
Mosmo	667.984208797997	-0.0117299539827531	0.181652913718104	-0.0645734425210273	0.948513630364003	1	0.509572417707744
Mospd1	165.689976329628	0.317531382104275	0.333138102390949	0.953152400837179	0.340512859414761	1	0.211964332649839
Mospd2	1102.65744038027	-0.0169768672968462	0.133300857652125	-0.127357524894181	0.898657432643658	1	0.509572417707744
Mospd3	3186.03518898253	0.00912857353574977	0.0872987338581064	0.104567078264699	0.916719339188577	1	1.19880741258213
Mospd4	1.74133700681342	1.58680175473425	3.58118288856109	0.443094308252942	0.657697521924477	1	0.605007912295375
Mov10	370.57077070972	-0.204486446688995	0.217625507067723	-0.939625365814128	0.347409760342086	1	0.892032519702376
Mov10l1	11.5534120830879	1.46690358195104	1.40737823197428	1.04229520439097	0.297274835055257	1	0.605007912295375
Moxd1	823.158038767927	0.0439212450886412	0.146319252453465	0.300174066995113	0.764044385027422	1	0.509572417707744
Mpc1	6552.41462809601	0.0211912770221528	0.0693774450213295	0.305449083857696	0.760024143246991	1	1.93045438138959
Mpc2	2187.39487082843	0.0170004695094731	0.0957680573875147	0.17751711764062	0.85910222082091	1	1.60500791232723
Mpdu1	3379.44871156441	-0.0184857149273258	0.0797365111083005	-0.231835010967785	0.816666162947062	1	1.93045438138959
Mpdz	3944.69306016903	-0.0254163794854756	0.0802463536911924	-0.316729400357355	0.751448938204344	1	1.60500791232723
Mpg	114.430951496145	0.103108207272865	0.378110601347427	0.272693246117488	0.785089026835107	1	0.509572417601167
Mphosph10	553.178343337996	-0.0999770330449866	0.209957049483678	-0.476178500749787	0.633947214746295	1	0.509572417707744
Mphosph6	627.607711195242	-0.0764477533375611	0.179958543023294	-0.424807580975279	0.670976950815312	1	0.605007912315407
Mphosph8	1951.43879021131	0.0122220972717043	0.116685581016142	0.104743852370358	0.916579064166204	1	1.19880741258213
Mphosph9	1348.94413268003	-0.0967103534132703	0.145070532371395	-0.666643678991141	0.504999761940579	1	1.36004102012873
Mpi	3734.0502499949	0.0657893475561883	0.0817870042359493	0.804398549265737	0.421166838759268	1	1.37376762806417
Mplkip	715.008647779402	0.0512764863189896	0.161651068684921	0.317204746842312	0.751088248315259	1	0.892032519702376
Mpnd	2995.14546280302	-0.0392466941962939	0.087999475902874	-0.445987817468492	0.655606045967803	1	1.93045438138959
Mpo	6.75278627848425	1.28730541791092	1.8743614229686	0.686796794970365	0.492210789770464	1	1.21380275136165
Mpp2	3734.96163010028	-0.00564632194004023	0.0967014033343732	-0.0583892450920948	0.953438581330779	1	1.37376762806417
Mpp3	2659.16623555508	-0.0185370082378489	0.119260359805736	-0.155433106759396	0.876479885896882	1	1.02293173558114
Mpp4	51.3805940125139	-0.269028502177553	0.568703028015827	-0.47305621550175	0.636173073280687	1	0.0678895606369459
Mpp5	3386.46971743188	0.144664724631522	0.103248783533956	1.40112764218616	0.161175906931437	1	1.93045438138959
Mpp6	2062.10760150421	0.0493462720967438	0.135183554771141	0.365031620749169	0.715087802536112	1	0.0912478654279179
Mpp7	476.524604814892	0.157708701972169	0.189954698178988	0.83024375540091	0.406400980984266	1	0.509572417707744
Mppe1	492.64301898057	0.00595127084564019	0.199919823735766	0.0297682877787347	0.976251850239208	1	0.509572417707744
Mpped1	7793.20047898073	0.0124679259402232	0.0756517190489217	0.16480690851401	0.869095966195401	1	1.93045438138959
Mpped2	21494.0120836571	0.0456989521745528	0.0790815426037804	0.577871279060865	0.563351027280834	1	1.60500791232723
Mprip	31554.1191692214	-0.0241358569600531	0.0499977786691951	-0.482738585642882	0.629281362238948	1	1.60500791232723
Mpst	1277.62393736375	-0.0328491033414497	0.131528084783574	-0.249749727562004	0.802780899431698	1	1.3819096457503
Mpv17	425.738368201371	0.0868222468703323	0.213388625244857	0.406873828306015	0.684100658996684	1	0.509572417707744
Mpv17l	285.334276098052	0.0403305017244414	0.251774671138181	0.160184904788564	0.872735420080311	1	0.211964332649839
Mpv17l2	1524.37552595498	-0.0831092506042693	0.121652551063688	-0.683168991341247	0.494500064324222	1	1.3819096457503
Mpz	3.05406392902509	0.223444324363164	2.9051243490622	0.0769138589318194	0.9386920723744	1	0.509572416688403
Mpzl1	8055.58117828689	0.0358109372448854	0.0733621738080836	0.488138987519199	0.625451397168683	1	1.60500791232723
Mpzl2	3.50376801529288	0	3.10351110219663	0	1	1	0
Mpzl3	111.352746331304	0.210038824591859	0.408531330516043	0.514131497152361	0.607160057483353	1	0.214664481101279
Mr1	58.7060349757109	-0.358501924859947	0.538908069418439	-0.665237626237113	0.505898518059639	1	0.605007912295375
Mrap	1.89323416072041	2.16688234831147	3.46178259006083	0.625944088612855	0.531351614893121	1	0
Mrap2	882.495896358408	0.144052814072832	0.158298059774216	0.910009979138711	0.362817247048393	1	0.0451601860809218
Mras	13241.7735255476	0.0616407394516735	0.0590694127571642	1.04353059518435	0.296702618435503	1	2.87422026498774
Mrc1	438.422368465148	-0.0714791122858806	0.207541873427502	-0.344408148126549	0.730539361961986	1	0.509572417707744
Mrc2	126.872562749564	-0.341477015110094	0.384208316261137	-0.88878090519519	0.374120839970032	1	0.509572417601167
Mre11	1364.4294104641	-0.133144940701818	0.129875075408594	-1.02517700400124	0.305279676715704	1	1.3819096457503
Mreg	180.503680854046	0.454263340200134	0.309753233692242	1.46653300366017	0.142503136781352	1	0.211964332649839
Mrfap1	13703.5815538239	0.0404987230882518	0.0664045442757145	0.609878789621677	0.541942103847649	1	2.87422026498774
Mrgbp	184.944440412219	0.0872894257755284	0.294220488787797	0.29668030984234	0.766710591048205	1	0.605007912295375
Mrgpre	695.610525847994	-0.0421921084006159	0.158172738514418	-0.266747031105933	0.78966393986801	1	0.0521196174785124
Mrgprf	2.71866437575435	-1.44513290793028	3.55376150305906	-0.40664881610269	0.684265938152326	1	0.509572416688403
Mrgprx1	4.31502560204644	0.919153109106392	2.26109539699652	0.406507885659017	0.684369464084149	1	1.21380275136165
Mrgprx3	38.3296538614347	-0.344227140849614	0.690957102255776	-0.498188874136775	0.618350923584621	1	0.214664481101279
Mri1	1188.47773505857	0.174074217257711	0.137161814997523	1.26911573210703	0.204399790053941	1	0.509572417707744
Mrm1	433.21813851272	-0.111192449919377	0.207043940249563	-0.537047593787821	0.591234739016799	1	0.000491314597797097
Mrm2	154.919779220263	-0.224892636376529	0.323894656462673	-0.694338828656925	0.487469745974806	1	0.509572417707744
Mrm3	303.244066614396	0.243753924826901	0.251580815634592	0.96888915878602	0.332600495129177	1	0.605007912295375
Mrnip	543.328836488894	-0.0223335853716375	0.185593393158233	-0.120336101364322	0.904216907133786	1	0.509572417707744
Mroh1	4318.39613011411	0.0309188807434583	0.0871878997927938	0.354623529376651	0.722871646480606	1	1.93045438138959
Mroh2a	81.0570103231282	-0.0892404556768231	0.492925963157948	-0.181042311314058	0.856334365090808	1	0.289660769188617
Mroh6	12.7286930095856	0.690206640715519	1.63865525600421	0.421203079895254	0.673606795561493	1	1.35382478059174
Mroh7	54.7952691170173	0.182377111846469	0.571880535153477	0.318907709977442	0.749796497639969	1	0.289660769188617
Mroh8	143.939208567004	-0.077942614853696	0.380656247580235	-0.204758533057486	0.837760786348483	1	0.605007912295375
Mrpl1	877.685185828608	0.0550227377621494	0.156194686890928	0.352270226711182	0.724635614501566	1	0.219904071087431
Mrpl10	4007.60078235141	0.0301367195616727	0.0816194353915997	0.369234599787178	0.711952868230191	1	1.60500791232723
mrpl11	1523.56199140084	-0.124315940899428	0.117758764725461	-1.05568312634099	0.291113008724205	1	1.19880741258213
Mrpl12	2136.24178913922	-0.121812579090964	0.129414039294043	-0.941262476277344	0.346570367096387	1	0.0912478654279179
Mrpl13	1205.92178539917	0.113718372960217	0.135162085278982	0.841348168944686	0.400152912963854	1	0.0451601860809218
Mrpl14	845.395752626954	0.144403144178262	0.144704131483607	0.997919981259283	0.318318162026575	1	0.605007912327229
Mrpl15	2840.67843931437	-0.0401872073492005	0.100941832903288	-0.398122425493342	0.690539944653423	1	1.60500791232723
Mrpl16	1427.46547579796	-0.103903678448766	0.118845895811461	-0.874272331739587	0.381969963318376	1	1.36004102012873
Mrpl17	5036.4324644315	0.0264202475789171	0.0752379319992324	0.351155951218684	0.725471354237305	1	1.93045438138959
Mrpl18	606.440067667478	0.168401483368618	0.184154490907754	0.91445765204267	0.360476420112533	1	0.892032519702376
Mrpl19	805.188062427113	-0.000385220478382746	0.16376877496267	-0.00235222177408701	0.998123200293577	1	0.219904071087431
Mrpl2	522.642747266701	-0.111730697263487	0.196359802559414	-0.569010030602776	0.569349332844879	1	0.0521196174785124
Mrpl20	1888.63370751238	0.057215998956526	0.101773988353369	0.562186860142166	0.573988712991109	1	1.3819096457503
Mrpl21	581.875242564202	-0.0911647460035676	0.19782753225	-0.460829415232052	0.644920995976436	1	0.509572417707744
Mrpl22	863.349886468446	0.0478072919946574	0.155136857667794	0.308162049388873	0.757959028339311	1	0.0451601860809218
Mrpl23	1183.93023929805	-0.142960190553372	0.123902282524959	-1.15381401891909	0.24857642544563	1	0.220502058197492
mrpl24	1383.69456708825	0.016389210564818	0.130348268811933	0.125734010234263	0.899942479222721	1	0.0912478654279179
Mrpl27	1001.54322192334	0.00241534696366493	0.141464734948035	0.0170738450437995	0.986377704502495	1	0.509572417707744
Mrpl28	1871.99826114577	-0.051572524324826	0.111713968050415	-0.461647949892461	0.644333802829548	1	1.19880741258213
Mrpl3	4592.80800919767	-0.00152580677171752	0.0900361532817309	-0.0169466010719398	0.986479215815935	1	1.93045438138959
Mrpl32	392.762289962781	0.11608136394305	0.252567105924458	0.459606026359464	0.64579903274836	1	0.0521196174785124
Mrpl33	1748.12977198148	0.00753261777060396	0.106040675902996	0.0710351731206865	0.943369762083733	1	0.247072486340448
Mrpl34	2555.41221525749	0.0461188615537077	0.0996194191194966	0.46295051668979	0.643399836528371	1	1.60500791232723
Mrpl35	2624.78690246176	0.0934922702736522	0.101107505702061	0.924681799085726	0.355131449670298	1	1.02293173558114
Mrpl36	90.6940971924198	0.300993452009591	0.436664789312028	0.689300945202865	0.490633903268723	1	0.605007912295375
Mrpl37	4827.00465193363	0.0422694597094261	0.0833640740214101	0.507046473023501	0.612122211003611	1	1.37376762806417
Mrpl38	2790.91265821068	-0.09897815336365	0.0898961931864771	-1.10102719431438	0.270884821689116	1	1.36004102012873
Mrpl39	642.236490015839	-0.0278928003967056	0.181765604571429	-0.153454777445226	0.878039650212858	1	0.892032519702376
Mrpl4	5469.85761393805	0.0815731499992086	0.0882887154372325	0.923936310492611	0.35551947664619	1	1.26729122517562
Mrpl40	476.81610309418	-0.0782942830396656	0.189463971383724	-0.413241010772942	0.679430043984005	1	0.605007912315407
Mrpl41	3613.03415156375	0.0603125957505794	0.0910073703880813	0.662722101445074	0.507508552091785	1	1.26729122517562
Mrpl42	2227.91955781411	0.0333985729356792	0.106594699604073	0.313323017558398	0.754035264425192	1	1.19880741258213
Mrpl43	1773.86815457738	0.116749266325317	0.11666882741914	1.00068946356929	0.316976962887333	1	1.3819096457503
Mrpl44	1154.29896167975	-0.146267970655221	0.137333278958868	-1.06505846044082	0.286849475543422	1	0.0451601860809218
Mrpl45	2036.08468721949	0.040706766720351	0.0985973206567385	0.412858751629464	0.679710103546796	1	1.19880741258213
Mrpl46	590.011605708424	-0.0887296533641334	0.179797569016335	-0.493497514174245	0.621661095844522	1	0.509572417707744
Mrpl47	2689.10165235638	0.0156183418358264	0.100421367660807	0.155528073353675	0.876405023873526	1	1.02293173558114
Mrpl48	2262.77217712695	0.0742870788296787	0.102857977157823	0.722229630432008	0.470153308919826	1	1.36004102012873
Mrpl49	684.332474875354	-0.123194058541551	0.167976598466085	-0.733400126365961	0.463314422156498	1	0.605007912315407
Mrpl50	1085.47072264679	-0.00797207691753662	0.15965009263871	-0.049934683943952	0.96017443797826	1	0.605007912327229
Mrpl51	3571.19798114721	0.00408676288717562	0.0783970725298266	0.052129024149732	0.958425886473018	1	1.60500791232723
Mrpl52	3072.25804265748	0.0509671024277429	0.102792786882044	0.495823724345838	0.620018784969	1	1.60500791232723
Mrpl53	627.92059838138	-0.0316757488311915	0.165171232879759	-0.191775215810436	0.847918285524596	1	0.605007912315407
Mrpl54	1418.40130891092	0.00993413227969208	0.132138876558403	0.0751794819089549	0.940071909212601	1	1.19880741258213
Mrpl55	710.803824649754	-0.119606560130472	0.163282547309718	-0.732512825780451	0.463855617254162	1	0.605007912315407
Mrpl57	1416.82489204309	-0.100599285209438	0.119451510611541	-0.842176751841916	0.399689024794885	1	1.19880741258213
Mrpl58	983.740095939843	0.0243225998887236	0.142353061771654	0.170861094141684	0.864332989117484	1	0.509572417707744
mrpl9	1749.7722365299	0.0364789043715289	0.114864096611115	0.317583173922764	0.750801139130176	1	1.3819096457503
Mrps10	615.934192604508	0.10560307400262	0.17781057420681	0.593907727218708	0.552573830457903	1	0.509572417707744
Mrps11	1366.20171000404	-0.015683224514971	0.12744843373979	-0.123055451171657	0.902063187901456	1	0.0912478654279179
Mrps12	704.789964320414	0.173846216460011	0.158600506657868	1.09612648864376	0.273023424075521	1	0.0521196174785124
Mrps14	2720.16914041144	0.158010721884379	0.106940231650515	1.4775610585992	0.139525303930866	1	1.60500791232723
Mrps15	1393.12102188381	0.0204058590115219	0.127224600271245	0.160392400274918	0.87257197582167	1	0.0912478654279179
Mrps16	1001.83936036026	0.0259158634012428	0.135341395899	0.191485119752886	0.848145537558806	1	0.0451601860809218
Mrps17	2224.27454872664	0.146734932747672	0.102239904975697	1.4352021628204	0.151229497486084	1	1.60500791232723
Mrps18a	3071.77659296353	0.0675677371165734	0.0822369864364683	0.821622241335076	0.411291926877741	1	1.19880741258213
Mrps18b	3730.09049490778	0.0129590278675086	0.109787447433147	0.118037427506453	0.906038002302239	1	1.60500791232723
Mrps18c	692.526398015432	-0.039140015608443	0.169490887312046	-0.230926961497246	0.817371544519949	1	0.0521196174785124
Mrps2	6532.11067734202	-0.00222951438644936	0.073593045284663	-0.030295177728078	0.975831642424734	1	3.02433929832219
Mrps21	3762.61670057868	0.0474301994202524	0.0910234372982853	0.521076777894278	0.602313287242698	1	1.60500791232723
Mrps21l	17.0588645618005	-0.605581578337322	1.6372509245344	-0.369877072147347	0.7114740856115	1	0.605007912295375
Mrps22	1659.16117285329	0.0899686142476959	0.107405922593085	0.837650402096988	0.40222707666472	1	0.0912478654279179
Mrps23	782.442298992224	0.0135608739522554	0.163319765397066	0.0830326563308853	0.933825573263565	1	0.0451601860809218
Mrps24	1523.46651849024	0.123976194670615	0.112275813065545	1.10421106100776	0.26950159262472	1	0.0912478654279179
Mrps25	1236.14431990422	-0.123695408599237	0.152182566604337	-0.812809320799767	0.416327390709076	1	0.219904071087431
Mrps26	1772.09402485498	0.0611393357208392	0.114384789902985	0.534505818235922	0.592991625131535	1	0.247072486340448
Mrps27	1890.17082396887	-0.0439967370806853	0.117399737825335	-0.374760096535674	0.707838893329184	1	1.19880741258213
Mrps28	597.894067427329	0.00941229036811447	0.169985381959268	0.0553711752129946	0.955842759443516	1	0.509572417707744
Mrps30	4304.26669982398	0.0224129292614399	0.0754046055753421	0.29723554802028	0.766286684171374	1	1.60500791232723
Mrps31	831.997205147668	0.111138479880407	0.149459933712794	0.743600489573168	0.457118206967769	1	0.509572417707744
Mrps33	1254.58805955952	0.00115719880074915	0.119326887821616	0.00969772045407793	0.992262459855401	1	0.220502058197492
Mrps34	1713.07516845744	-0.0975445453468223	0.11092215647694	-0.879396402350877	0.379186382103994	1	1.19880741258213
Mrps35	2197.6137733238	0.0593722357396756	0.0958188387345315	0.619630090739962	0.53550135125201	1	1.02293173558114
Mrps36	3527.71297507613	-0.0827346434923307	0.0974898387064209	-0.848648890901095	0.396076693341039	1	1.93045438138959
Mrps5	1361.55452293289	0.0872695292992568	0.124737635893602	0.699624685637743	0.484161722004119	1	0.247072486340448
Mrps6	725.581024100691	-0.0110195060485258	0.179061024411863	-0.0615405060074912	0.950928756391839	1	0.605007912327229
Mrps7	1006.64582842526	0.118174259383587	0.141557772268186	0.834812935313099	0.403823041588528	1	0.605007912327229
Mrps9	1256.22619013462	-0.0832902324755356	0.137046502439103	-0.607751609805187	0.543352227824828	1	0.509572417707744
Mrrf	2288.09064054544	0.0948933499568332	0.0982563744536467	0.96577296368288	0.334157799983595	1	1.60500791232723
Mrs2	1956.09965220061	-0.109958639467756	0.123726221249326	-0.888725432308914	0.374150659451357	1	1.3819096457503
Mrtfa	4339.76764913322	0.0362158054204063	0.0790250356518599	0.458282683730165	0.646749363172391	1	1.60500791232723
Mrto4	410.146135493898	-0.175876976012042	0.214093872604005	-0.821494673681527	0.411364556752665	1	0.000491314597797097
Mrvi1	38.2851495742858	0.00771481243529015	0.669095296494455	0.0115302147178583	0.990800423535252	1	0.214664481101279
Ms4a14	5.49581770481051	-3.48762654177346	2.0582486869536	-1.6944631442644	0.0901773094298577	1	1.35382478059174
Ms4a4a	115.166274535934	-0.139329576943764	0.380988489229637	-0.365705476366202	0.714584859249869	1	0.509572417601167
Ms4a4e	120.161682368361	-0.225364221542816	0.371869490120037	-0.606030415321433	0.54449455633945	1	0.509572417601167
Ms4a6a	66.7482909779533	0.49780860891788	0.558868939071746	0.890743024195826	0.373067047588707	1	0.509572417601167
Ms4a6bl	206.731003280047	-0.285831462033828	0.278438275887264	-1.02655233416816	0.304631308613183	1	0.509572417707744
Ms4a6e	169.1169985979	-0.217760591934917	0.309015146578722	-0.704692292095922	0.481001749139908	1	0.509572417707744
Ms4a7	32.7386852468083	0.177419867750129	0.778816294981068	0.22780708222655	0.819796220632288	1	0.509572416688403
Msantd2	724.299293110108	-0.156093587899512	0.170794111426464	-0.913928393642066	0.360754472902179	1	0.0451601860809218
Msantd3	1636.9752352419	0.0218493606528123	0.107188838000077	0.203839887253901	0.838478621653873	1	1.36004102012873
Msantd4	5422.82331464938	-0.0184437127664105	0.0797753650288383	-0.231195592270161	0.817162854115977	1	2.00957241770774
Msc	5.68129782960222	-0.285636562963551	1.67759465069659	-0.170265542301858	0.864801308801328	1	1.3390765527999
Msh2	1243.54617111674	0.0224990042474959	0.127251447604342	0.176807452261377	0.859659635222348	1	0.220502058197492
Msh3	1008.61342499358	0.044412378769501	0.132193859020239	0.335964008454443	0.736898007615448	1	0.219904071087431
Msh4	53.7017597481052	-0.237593246595167	0.574397887383899	-0.413638789093198	0.679138661368839	1	0.289660769188617
Msh5	47.4175667075711	-0.067073035085423	0.571775960689147	-0.117306497119224	0.906617176623791	1	0.289660769188617
Msh6	2491.72887995809	-0.0173527134506016	0.0964411262685709	-0.179930638743035	0.857207021492215	1	1.60500791232723
Msi1	8144.41193470076	0.0514806425040703	0.0600700477323883	0.857010181403822	0.391439257812146	1	3.05764855521136
Msi2	5428.51569054722	-0.0151157773206205	0.0846989083150203	-0.178464842361373	0.858357929664329	1	1.37376762806417
Msl1	12124.086346958	0.0221015376820447	0.063788307866913	0.346482583111579	0.728980071229255	1	1.60500791232723
Msl2	5259.13025550765	0.104233816685973	0.0686262639282816	1.51886188638949	0.12879726440182	1	1.93045438138959
Msl3	2712.34860292549	0.0607792933398099	0.0941688701253039	0.645428720329076	0.518649396482421	1	1.02293173558114
Msl3l2	269.750503530896	0.0110748724535667	0.277003257489245	0.0399810188297033	0.968108258971827	1	0.605007912295375
Mslnl	72.1323436712021	0.621611740221288	0.487923961817982	1.27399305806829	0.202665876402399	1	0.214664481101279
Msmo1	3374.3103264746	0.151771744582853	0.103276194663017	1.46957142522606	0.141677864081196	1	1.36004102012873
Msn	6269.75604881433	0.0837175153132817	0.111365732330735	0.751734968748346	0.452210456759256	1	3.05764855521136
Msr1	53.8467117671903	-0.198300395561321	0.556664661184315	-0.356229538874326	0.721668672182107	1	0.214664481101279
Msra	609.851226082935	0.0959960557670534	0.174935010301162	0.548752680219871	0.583175188184416	1	0.0521196174785124
Msrb1	1542.43779051097	-0.0690502658972707	0.11087083022085	-0.622799213821397	0.533416475030246	1	1.36004102012873
Msrb2	88.3380145914342	-0.132489438331929	0.462055295629747	-0.286739356923408	0.774311899900442	1	0.289660769188617
Msrb3	217.123718937197	-0.0920832620732814	0.295288899409962	-0.311841258703865	0.755161166507928	1	0.605007912295375
Mss51	104.319220899987	-0.269528889044133	0.387498656997309	-0.695560834023755	0.486703901194364	1	0.0678895606369459
Mst1r	55.1823574547712	-0.400210586944041	0.55953225478653	-0.71525918929683	0.474448901083311	1	0.214664481101279
Mstn	184.803286094685	0.0210513728136097	0.309728929561093	0.0679670860692311	0.945811835185973	1	0.213717686191143
Msto1	946.466114563176	0.179689772810567	0.543776242205938	0.330448002070887	0.741061476180692	1	0.219904071087431
Msx1	45.7579101420673	-0.11850512747084	0.605158403820974	-0.195824971978573	0.844747163661292	1	0.289660769188617
Msx2	2.24542210484823	2.18743032204967	2.85704349520991	0.76562723868821	0.443898132267658	1	0.605007912295375
Msx3	3.36844401380424	-5.38457041724357	3.18421257585825	-1.6910210260671	0.0908327869449485	1	0
Mt-co2	739161.265508984	0.0794157525239172	0.0591993910595147	1.3414961049866	0.179759433488509	1	2.87422026498774
Mt-nd6	29929.0931851013	0.0779831156472646	0.0693321281734185	1.124776026667	0.260683955668074	1	3.57337712647229
Mt1	523.790133434696	0.0828909223242374	0.211350391528011	0.392196682130354	0.694912895435862	1	0.000491314597797097
Mt1m	41.3111088580982	-0.464695126721202	0.625110730914866	-0.743380498429628	0.457251347722922	1	0.214664481101279
Mt2A	3631.51562665689	-0.13144290466732	0.091435600827055	-1.43754624542728	0.150562842362868	1	2.00957241770774
Mt3	4039.07046166833	-0.065336108994866	0.0845171516663523	-0.77305147779699	0.439491915751003	1	2.00957241770774
Mt4	1.91676886486468	-4.73283412932576	4.43632762645307	-1.06683602471212	0.286045887927079	1	0.605007912295375
Mta1	9450.48779172044	-0.0299423960612205	0.0605034168391482	-0.494887687761901	0.620679402164778	1	1.93045438138959
Mta2	4782.60305735188	0.0169521180163666	0.0766263349530672	0.221230964873233	0.824912600048448	1	1.37376762806417
Mta3	2277.7076758159	-0.0916699632715927	0.0979587792090853	-0.935801405568055	0.34937544768345	1	1.02293173558114
Mtap	1273.12671673769	-0.0147079581251823	0.135370997681842	-0.108649255579471	0.913480691664119	1	0.219904071087431
Mtbp	117.663156293853	0.0972277626777081	0.370984471190917	0.262080410982142	0.793259448854367	1	0.214664481101279
Mtch1	21469.5786298066	-0.0383172504361885	0.0605218603223371	-0.63311422074788	0.526659056378616	1	2.00957241770774
Mtch2	5112.74312382288	0.0244319411205202	0.0767265815276869	0.318428641470283	0.750159815298529	1	2.00957241770774
Mtcl1	2915.12168446638	-0.0568265836341201	0.0963758926230924	-0.589634835926843	0.555435491510357	1	1.36004102012873
Mtcp1	37.0544406175966	0.355118045210825	0.690059993874721	0.514619088721286	0.606819223408256	1	0.605007912295375
Mtdh	5443.21519347301	-0.0325259369286582	0.0754538493856133	-0.431070610624935	0.666417029285327	1	1.60500791232723
Mterf1	332.309051486571	-0.382972202322197	0.222360660055606	-1.72230196756219	0.0850148314817864	1	0.605007912295375
Mterf2	625.613508712568	-0.227718600536686	0.164240823584929	-1.38649207648994	0.165596698075322	1	0.000491314597797097
Mterf3	1287.11401872693	-0.0458812392984383	0.137137305955899	-0.334564245510212	0.737953819948107	1	1.3819096457503
Mterf4	777.140574515587	0.130172756073595	0.193895782190292	0.671354243001747	0.501994886909828	1	0.219904071087431
Mtf1	1436.70406574889	-0.0358063929621188	0.113565614140944	-0.315292557813144	0.752539535069399	1	1.3819096457503
Mtf2	1461.7637017938	-0.109890869325652	0.130755955946666	-0.840427256487465	0.400668872087274	1	1.36004102012873
Mtfmt	757.277636502964	0.00145630463669127	0.158805981712324	0.00917033867987014	0.992683230900894	1	0.0451601860809218
Mtfp1	465.04947630318	-0.211345970259654	0.215927395904363	-0.978782564271103	0.327687426525963	1	0.509572417707744
Mtfr1	144.770955210695	-0.0513031852866607	0.337780103008824	-0.151883384573781	0.879278913435867	1	0.605007912295375
Mtfr1l	9425.97013708778	0.0742411799029169	0.0597774066168919	1.24196053500149	0.214251123319477	1	1.93045438138959
Mtg1	1118.3158382387	-0.0912736536399584	0.130965000119867	-0.696931650108192	0.485845569413469	1	0.220502058197492
Mtg2	1185.29264421181	-0.0312425557991184	0.127882834835387	-0.244306093459176	0.806993764542635	1	0.220502058197492
Mthfd1	2717.24328668346	0.161327689458417	0.0862409998274394	1.87066116790412	0.0613920604468657	1	1.19880741258213
Mthfd1l	1526.58794233343	0.0264512157803366	0.13462999004366	0.196473428927377	0.844239627992472	1	1.36004102012873
Mthfd2	623.02395558012	0.266975782470495	0.206243791207442	1.29446700386713	0.195504159510717	1	0.509572417707744
Mthfd2l	277.861625764513	-0.0833375786979597	0.276688390900397	-0.301196513618671	0.763264648193391	1	0.213717686191143
Mthfr	651.09520063739	-0.0364884313434853	0.170081952376173	-0.214534410228214	0.830130336077192	1	0.605007912315407
Mthfs	794.202837124812	-0.0064760006111088	0.18959703892265	-0.0341566548080469	0.972752230807554	1	0.0451601860809218
Mthfsd	299.750886060511	0.0692222028079781	0.249538219182553	0.277401205453573	0.781472056115781	1	0.605007912295375
Mtif2	574.782492738924	-0.018559713349907	0.182912661407185	-0.101467625079222	0.919179256332649	1	0.605007912315407
Mtif3	363.940828402248	-0.116134195568934	0.244679686528069	-0.474637666971226	0.635045253714091	1	0.509572417707744
Mtm1	1846.46733670289	-0.0452626390570629	0.10822136240684	-0.41824126078644	0.675770731245051	1	1.36004102012873
Mtmr1	3190.03463362202	-0.03324197680838	0.0877283787488054	-0.378919310746212	0.704747783753199	1	1.36004102012873
Mtmr10	1118.76863328502	0.03459036822184	0.140696742879848	0.24585052584607	0.805797943133718	1	0.0451601860809218
Mtmr11	483.812894070602	0.0352335216651709	0.208893060660823	0.168667745849055	0.866057990325063	1	0.892032519702376
Mtmr12	1118.90700094843	-0.0738691518348452	0.135330657485956	-0.545841963728808	0.585174574894346	1	0.509572417707744
Mtmr14	1591.73957512042	0.169463285187903	0.116288275916513	1.45726887643915	0.145042174575631	1	1.36004102012873
Mtmr2	4763.51615341749	0.0427332192247794	0.0779384886618485	0.54829417350118	0.583489927463779	1	2.00957241770774
Mtmr3	12143.5911689333	0.0306910551637947	0.0570864178541873	0.537624470363286	0.590836332864504	1	1.60500791232723
Mtmr4	10311.4632061881	-0.060646648579826	0.0584622984634669	-1.0373633978439	0.299566529789459	1	1.93045438138959
Mtmr6	11432.3854066746	0.00931767666105272	0.0597575286541251	0.155924732345997	0.876092350148482	1	1.93045438138959
Mtmr7	5149.71908804989	0.0593191570339434	0.0716551532949819	0.827842162164457	0.40775989358831	1	1.60500791232723
Mtmr9	20637.7183951574	0.0586187609977037	0.0525272307159085	1.11596899738996	0.264435405448842	1	3.98716791478393
Mtnr1a	1.44630652093998	4.79225712343203	4.66108782363882	1.02814134913485	0.303883342650808	1	0
Mto1	781.234449046592	0.0778234284535492	0.150099305236542	0.518479604758377	0.604123686411581	1	0.0451601860809218
Mtor	24124.3290506483	0.0114810338362138	0.0558649128928852	0.205514217094142	0.837170391524513	1	2.00957241770774
Mtpap	2698.91375913324	-0.0332301150569175	0.0877867735532986	-0.3785321377228	0.705035324258105	1	1.60500791232723
Mtpn	20831.3594388916	-0.00121265494732648	0.0589668016562877	-0.020565045301167	0.983592624374331	1	2.00957241770774
Mtr	1318.12045750365	0.176612948830808	0.119253164782121	1.48099171333092	0.138608781700359	1	1.19880741258213
Mtrex	3957.829521211	0.00220470104651779	0.0857247611299324	0.0257183690856384	0.979481972291065	1	1.93045438138959
Mtrf1	960.437807186282	0.09614756622593	0.143148565553588	0.671662799093413	0.501798389264983	1	0.0451601860809218
Mtrf1l	545.495601837977	-0.021101501798951	0.180675739842813	-0.116792115074825	0.907024792248012	1	0.0521196174785124
Mtrr	511.035348251556	-0.0995110401872428	0.187946592605345	-0.529464454810301	0.596483295934626	1	0.605007912315407
Mtss1	34857.541440787	-0.00263392579856776	0.0471271225083303	-0.0558898073630993	0.95542959068506	1	1.60500791232723
Mtss2	32332.6010048865	-0.0487896820555932	0.0488561688967321	-0.99863913109357	0.317969536854419	1	3.57337712647229
Mttp	64.6541728536318	0.085779096272214	0.541391136083629	0.158442003488885	0.874108517768782	1	0.0678895606369459
Mturn	5992.28087149724	0.0625512198796283	0.0686142049598867	0.911636590647622	0.361960053787701	1	3.05764855521136
Mtus1	4269.21177714825	-0.0307456730902958	0.0858376646542332	-0.358183941911094	0.720205663618336	1	2.00957241770774
Mtus2	3984.58101173465	-0.0257466498556799	0.0959894671910852	-0.268223697964969	0.788527134774293	1	1.26729122517562
Mtx1	2886.4328159605	0.00734069733355101	0.0952901242659789	0.0770352372829451	0.938595512947449	1	1.02293173558114
Mtx2	1187.34601660566	-0.0408033704409942	0.152252691886832	-0.267997694722685	0.788701093196563	1	0.509572417707744
Mtx3	873.563591915587	-0.0399849300420777	0.146013210907829	-0.273844604837285	0.784204043634162	1	0.0451601860809218
Muc1	148.504900793348	0.327879303053226	0.330875094252208	0.99094585464115	0.321712019982898	1	0.509572417707744
Muc13	4.87552248587087	1.00936799724132	2.43792293561112	0.414027852356333	0.678853709126917	1	1.35382478059174
Muc15	12.6596927040045	0.00920825034273336	1.11148677449124	0.00828462430148861	0.993389901791891	1	0.605007912295375
Muc4	193.98772439324	-0.141051719324372	0.300962650733681	-0.468668517440681	0.639306593580119	1	0.0190555135813183
Muc6	29.6063997567057	0.692315021396155	0.733561095236971	0.943772817140075	0.345285754223572	1	0.292056822001299
Mug2	1.32688476119798	-3.58387267213291	4.83753696916605	-0.740846570264195	0.458786474565825	1	0.509572416688403
Mul1	2311.20034549207	0.0587371069749223	0.0915499436313206	0.641585397490376	0.521142416750053	1	1.60500791232723
Mup5	7.52288250071876	1.0487759826051	1.4580912457956	0.719280076352725	0.471968369225059	1	1.3390765527999
Mus81	946.784044149766	-0.0968594471949098	0.145435329636314	-0.665996683454587	0.505413220273059	1	0.0451601860809218
Musk	7.68520848378959	0.531806889343813	1.90642892691727	0.278954479674076	0.780279758515872	1	0.509572416688403
Mustn1	43.9041144144546	-0.00933492323432519	0.663861609060503	-0.014061550038322	0.988780876045659	1	0.289660769188617
Mutyh	368.894018885919	-0.306252625046948	0.23243909933276	-1.31756071128341	0.187650745022372	1	0.0521196174785124
Mvb12a	478.278883600393	-0.0401540736620336	0.187465696428575	-0.214194246878295	0.830395582304238	1	0.0521196174785124
Mvb12b	42599.2358041117	0.00805285283516964	0.0512367406479021	0.157169498553952	0.875111266140263	1	3.57337712647229
Mvd	1451.70720825609	0.0421641055016016	0.142453328535736	0.295985400516803	0.767241230832476	1	1.19880741258213
Mvk	474.238581804284	0.158176277454039	0.229399636128456	0.689522791420058	0.490494335719109	1	0.892032519702376
Mvp	978.183226082324	-0.201667527194479	0.145679821481427	-1.3843202520686	0.166260415536396	1	0.509572417707744
Mx1	45.11741986599	-0.317379354509987	0.664734280002682	-0.477452967385263	0.633039604522137	1	0.0678895606369459
Mx2	977.563241339537	0.0295778956731734	0.15476506797123	0.19111480427012	0.848435649282404	1	0.220502058197492
Mxd1	3190.5870383203	0.0509955191350979	0.0959234951936992	0.53162699119879	0.594984366846357	1	1.60500791232723
Mxd3	897.076931667619	-0.0646190277500669	0.164477312505533	-0.392875021884208	0.694411790912953	1	0.220502058197492
Mxd4	6504.29924623128	-0.0579783592865155	0.0731175247624273	-0.792947511214285	0.427808404564005	1	1.60500791232723
Mxra7	262.468030825133	-0.220336595032331	0.250649247613813	-0.879063460712295	0.379366868106291	1	0.213717686191143
Mxra8	557.263052851669	-0.19822305926593	0.206444212488588	-0.960177361605075	0.336965958444592	1	0.605007912315407
Myadm	3843.97663162468	-0.00921739178397729	0.095249866731678	-0.0967706528130164	0.922908530187627	1	2.00957241770774
Myadml2	195.852161898154	-0.139586438253829	0.323767231425044	-0.431132074853428	0.666372339729745	1	0.0190555135813183
Myb	52.9765456587715	0.182555581064655	0.539946128316859	0.338099620482	0.735288116532304	1	0.605007912295375
Mybbp1a	7799.72617566908	-0.00714824381427919	0.0610408534193416	-0.117105895705157	0.906776137788322	1	2.00957241770774
Mybl1	506.372489235008	0.259717785242321	0.183658599598278	1.4141335380451	0.157322697546452	1	0.892032519702376
Mybl2	144.110544706945	-0.256120568403113	0.337400470315371	-0.759099618811186	0.447792967170223	1	0.213717686191143
Mybpc1	14.498504730503	1.40543454610792	1.37799087433132	1.01991571373063	0.30776843639896	1	0.292056822001299
Mybpc2	136.432079492592	-0.158239776388023	0.363064109945434	-0.435845273750153	0.662948993408872	1	0.509572417601167
Mybpc3	1.63582961539388	0.677001850704033	4.43522772682547	0.152641959421687	0.87868063387604	1	0
Mybphl	2.49346357086941	0.196800902072625	3.1066850582102	0.0633475548326114	0.949489748496473	1	0
Myc	3004.14809749226	-0.134819916425355	0.0935229291462779	-1.44157072127719	0.149423513085257	1	1.19880741258213
Mycbp	838.697524956732	-0.080489260294442	0.148193133777394	-0.543137581632816	0.587035078733992	1	0.219904071087431
Mycbp2	40657.7818143168	-0.0720214344137478	0.0615211641535121	-1.17067736615053	0.241728486365074	1	2.87422026498774
Mycbpap	167.137749101644	-0.126425027482585	0.324832637104171	-0.389200508328359	0.697127827449856	1	0.211964332649839
Mycl	3198.9003511527	0.107130935097655	0.0972621540370033	1.10146578757548	0.270693986684708	1	1.19880741258213
Mycn	1627.77863324386	-0.118548215208941	0.107863657703875	-1.09905613931987	0.271743579600002	1	1.3819096457503
Myd88	219.451465484828	0.0127596130404428	0.346472341041554	0.0368272197488703	0.970622770544221	1	0.211964332649839
Mydgf	1098.67243528536	0.00239328494285853	0.145471197019138	0.0164519505709689	0.986873834782925	1	0.0451601860809218
Myef2	9563.72883190066	-0.00597316740578126	0.0607376751750068	-0.0983436950553416	0.921659382682836	1	3.05764855521136
Myg1	1761.11545277221	-0.11740053112781	0.11422721933233	-1.02778069722811	0.304052998159388	1	0.247072486340448
Myh10	36467.8361910709	-0.0284763507417489	0.0595686215441481	-0.478042801790271	0.632619741322286	1	1.60500791232723
Myh11	594.275706113291	0.0163786150488706	0.196864188590383	0.0831975341282089	0.933694473424404	1	0.0521196174785124
Myh14	558.175853527163	-0.219940943285759	0.177904109911853	-1.23628927625525	0.216351055802412	1	0.000491314597797097
Myh15	97.3450566734016	0.748599027291398	0.466653155148993	1.60418721920435	0.108672791069773	1	0.289660769188617
Myh3	34.7095017455323	-0.108629241914466	0.740202096922358	-0.146756193161474	0.883324462996698	1	0.289660769188617
Myh4	194.653534891895	-0.0604883286935655	0.287237189227424	-0.210586689196687	0.833209799880701	1	0.605007912295375
Myh6	110.36790839248	0.179283631100189	0.415184108419517	0.431817180533881	0.66587429167957	1	0.605007912295375
Myh7	280.499931302082	0.0438643782073214	0.245225021273526	0.178873990833075	0.858036645698105	1	0.213717686191143
Myh7b	51.5863742441942	-0.882698243401639	0.596383211625564	-1.48008566672369	0.138850386185297	1	0.605007912295375
Myh8	274.236021729506	-0.0342416235422027	0.275597730930093	-0.124244939995127	0.901121340904681	1	0.213717686191143
Myh9	1979.89781253636	-0.0708375362561394	0.100076797883205	-0.707831762750947	0.479049739121532	1	0.0912478654279179
Myh9l1	1996.25573989992	-0.0816975872149819	0.0991548371383317	-0.823939502830355	0.409973933394218	1	0.0912478654279179
Myl1	6.14192694143069	0.878056044195876	2.03357561197804	0.431779393411293	0.665901757769198	1	1.35382478059174
Myl12a	1162.02570765168	-0.113424194816511	0.145799060407861	-0.777948736426804	0.436599235119904	1	0.0451601860809218
Myl12b	29865.8674495701	0.00616077540184395	0.0719985884484248	0.0855680025762885	0.931809835382734	1	2.87422026498774
Myl3	32.3405497165183	0.338886958591414	0.715320732341146	0.47375525868275	0.635674443124331	1	0.214664481101279
Myl4	31.9835768100197	-0.221483289608465	0.746046171263285	-0.296876115902353	0.766561091305513	1	0.292056822001299
Myl6	9846.44421546326	0.0533364760507142	0.0706303815123305	0.755149199376799	0.450159465687056	1	3.02433929832219
Myl9	598.441798681501	-0.122910488859203	0.201450947381708	-0.610126139671675	0.541778252158842	1	0.0521196174785124
Mylk	407.946914333854	0.0402895599314715	0.216074317632273	0.186461585869907	0.852082800575744	1	0.892032519702376
Mylk2	6.63534387453922	-0.877601299573148	1.86377611405085	-0.470872704589884	0.637731641136609	1	1.35382478059174
Mylk3	10.2806250390282	-2.01160899814459	1.47392325535853	-1.36479900892484	0.172316230400283	1	1.3390765527999
Mylpf	14.7936129752331	2.68938470091447	1.32416549725754	2.03100345574961	0.0422546440464184	1	0.214664481101279
Mymk	2.98503777845683	5.33999055333505	3.55345539105686	1.5027599802644	0.132900949285261	1	0.509572416688403
Mynn	2137.97197922443	0.0692373624024219	0.0977893895977243	0.708025305068814	0.478929543159528	1	1.3819096457503
Myo10	3382.94498391446	0.0132623825751344	0.109409329423015	0.121218022677548	0.903518349347728	1	1.19880741258213
Myo15a	32.4402393467729	0.0933365647505865	0.830236859887382	0.112421610338099	0.910489121369849	1	0.289660769188617
Myo16	11980.0386416196	-0.0181957810645843	0.0772424438794033	-0.235567133181246	0.813768579680972	1	1.93045438138959
Myo18a	13163.2627266765	0.0350542648661455	0.0602787365572784	0.581536157992231	0.560879156225361	1	2.87422026498774
Myo18b	108.318405577411	-0.0966644284930782	0.447494496753493	-0.216012552543918	0.82897796303418	1	0.214664481101279
Myo19	898.79511007354	-0.261537878778557	0.160156259812036	-1.63301689915527	0.102465442525551	1	0.0451601860809218
Myo1a	6.52344966314075	-0.366509347889599	2.04041234863298	-0.179625137112677	0.857446869090473	1	1.3390765527999
Myo1b	2311.92595789346	0.159324443262146	0.0985496921791926	1.61669143494073	0.105944903673945	1	1.93045438138959
Myo1c	1823.39887570333	-0.0704290563410664	0.105014141691711	-0.670662590832999	0.502435499351301	1	0.247072486340448
Myo1d	542.450258211847	-0.177532725064196	0.191895741078604	-0.925151981311949	0.354886857220784	1	0.000491314597797097
Myo1e	682.130686632759	0.0820304970745163	0.171724609162924	0.477686322737179	0.632873480493483	1	0.509572417707744
Myo1f	417.838423897575	-0.324170990291887	0.211305573672343	-1.53413364663327	0.124996777292029	1	0.509572417707744
Myo1g	22.5554455922349	-0.342896609327777	1.17056356903137	-0.292932924276398	0.769573422223972	1	0.509572416688403
Myo3a	54.8913439388282	0.130683278901549	0.570048533597859	0.229249390533017	0.818675086480385	1	0.509572417601167
Myo3b	156.164142843527	-0.136434736629412	0.329499700812263	-0.414066344500713	0.678825519746507	1	0.213717686191143
Myo5a	47920.2286021284	0.00217471873860272	0.05396003065899	0.0403023999809458	0.967852040427151	1	3.98716791478393
Myo5b	6919.38640521257	-0.044546239445811	0.113721877112856	-0.391712136457298	0.69527092164905	1	1.60500791232723
Myo5c	24.592272873208	-2.18870115777437	1.08833251637204	-2.01105923497573	0.0443192003436034	1	0.292056822001299
Myo6	2120.89946821927	0.0123331517149544	0.134659098164865	0.0915879571676229	0.927025420019608	1	0.247072486340448
Myo7a	143.796748799656	-0.460852033690171	0.333296485253821	-1.38270895157868	0.166754126034486	1	0.0190555135813183
Myo7b	5.28076151401947	5.3473601637351	2.35310252638542	2.27247223772656	0.0230580029589265	1	0.509572416688403
Myo9a	25239.9836616061	-0.00472466430225215	0.0498621991839774	-0.0947544308027706	0.924509882897286	1	3.57337712647229
Myo9b	5005.30955375583	-0.103478344785098	0.0767036505079305	-1.34906675366642	0.177315525790579	1	1.37376762806417
Myoc	16.8318586011759	1.1922551323032	1.09152551681215	1.0922833355149	0.274708582754587	1	0.605007912295375
Myocd	14.2114820839569	-0.413796340821318	1.34934127684553	-0.306665443295921	0.759098035415388	1	0.509572416688403
Myod1	4.05960203539536	-0.120990130630604	2.67868119370972	-0.0451677978382503	0.963973561645074	1	0
Myof	1295.90306495751	-0.144864703811078	0.155958813404282	-0.928865132075314	0.352958985010492	1	0.247072486340448
Myom1	45.2323764975817	-0.799009097605217	0.599127029192932	-1.33362218473358	0.182327708616865	1	0.289660769188617
Myom2	25.3419567415506	-0.75948794930073	0.791040270428169	-0.960112876288383	0.336998408653219	1	0.605007912295375
Myom3	8.74808073223698	2.23356465551525	1.87473323602213	1.19140398889737	0.233495027753732	1	1.35382478059174
Myorg	380.22148613191	0.0453802085270613	0.226451687380024	0.200396866334256	0.841170210086695	1	0.892032519702376
Myot	1.44963862280422	-1.89722263165766	3.94650080943106	-0.480735396562902	0.63070457056172	1	0.509572416688403
Myoz1	2.40964964918422	0.215185571603195	3.1897150019653	0.0674623191948532	0.946213658584161	1	0.605007912295375
Mypn	28.0087293614883	0.350672517118264	0.743220662843074	0.471828266691108	0.637049373006928	1	0.292056822001299
Mypop	1160.17584108713	-0.231367322178466	0.132888225228121	-1.74106713955501	0.0816718105330133	1	0.220502058197492
Myrf	929.906803640593	-0.123899892966448	0.152164693677342	-0.814248627406118	0.415502533183173	1	0.605007912327229
Myrip	1342.65089912832	-0.103664294062014	0.132033318336933	-0.785137383258636	0.432373023537505	1	1.19880741258213
Mysm1	1473.18142806046	0.00626564974754948	0.126489589445951	0.0495349046114721	0.960493021473435	1	0.247072486340448
Myt1	2938.4443335573	0.0168922678534329	0.119385477559014	0.141493489818164	0.887480102676485	1	1.02293173558114
Myt1l	16714.7181500053	-0.025911044170068	0.0630586739155287	-0.410903727610536	0.681143129008214	1	3.98716791478393
Mzf1	2263.0798153496	-0.135790702026301	0.0946552263056534	-1.4345821918783	0.151406192205312	1	1.19880741258213
Mzt1	166.966432534793	-0.224087153928242	0.326808520480934	-0.685683327957524	0.492912822320521	1	0.0190555135813183
Mzt2b	1569.01595862671	-0.134516151027223	0.109475025979544	-1.22873824256829	0.21916996292056	1	0.0912478654279179
N4bp1	5074.70318338657	0.0929715984815788	0.0855636838850627	1.08657778931617	0.277223445291413	1	1.26729122517562
N4bp2	5885.57691031336	-0.0222825036467708	0.0759095388818358	-0.293540231899666	0.769109252512195	1	1.26729122517562
N4bp2l1	1086.14860358935	-0.0826872957846437	0.137487232622064	-0.6014179950217	0.547561616057438	1	0.0451601860809218
N4bp2l2	4069.60248350807	0.0677342408254699	0.0831026157097818	0.815067495131769	0.415033676415103	1	1.93045438138959
N4bp3	226.452843480357	0.0532660682113364	0.265531681597071	0.200601554929196	0.841010142130051	1	0.509572417707744
N5	100.362165939034	-0.94636783446095	0.448847938081383	-2.10843752230708	0.0349931616736555	1	0.509572417601167
N6amt1	355.305705366492	-0.0449924948512044	0.236139671192473	-0.190533401795635	0.848891171712747	1	0.605007912315407
Naa10	1043.50512748623	-0.0117487710064443	0.138625637523492	-0.08475179062353	0.93245872108207	1	0.219904071087431
Naa15	9728.80692996275	0.0333514677304284	0.0679683208262173	0.490691359224572	0.623644758838211	1	3.05764855521136
Naa16	1001.06653723732	-0.159439958090244	0.134228037165042	-1.18782902184737	0.234900777957077	1	0.605007912327229
Naa20	1978.58982125139	0.0944487411042836	0.110624682916236	0.853776378060214	0.393228905269439	1	0.0912478654279179
Naa25	4289.27094496271	-0.11136156481785	0.0818946713299095	-1.35981453993794	0.173888620054745	1	1.60500791232723
Naa30	5603.00190701622	0.0148749122287973	0.0733568760194729	0.202774614132269	0.839311200710645	1	1.26729122517562
Naa35	4979.79369016332	0.0116148443160267	0.0721651658272978	0.16094807214637	0.872134299724251	1	1.93045438138959
Naa38	317.556973095113	0.245456959868389	0.233791994963041	1.04989462922882	0.293766561148688	1	0.213717686191143
Naa40	1692.3429216182	0.114826058149929	0.106221925300223	1.08100147709984	0.279696456581387	1	0.247072486340448
Naa60	11980.7897431283	0.0167905982604833	0.0602583042595645	0.278643723330767	0.780518254701548	1	1.60500791232723
Naa80	1237.19846844387	0.000800030665080453	0.14088672062364	0.00567853848495507	0.995469206164787	1	0.219904071087431
Naaa	318.196938656317	-0.244646729327344	0.234375517867063	-1.04382373873241	0.296566946457292	1	0.0190555135813183
Naalad2	1.96187425726214	0.176713084215031	3.95803943351319	0.0446466204249459	0.964388981960403	1	0.605007912295375
Nab1	2396.72429889326	-0.0435394616304428	0.0960966332136842	-0.453079990155604	0.650491143418751	1	1.19880741258213
Nabp1	391.623978356828	0.276428938846211	0.233546380594803	1.18361474128691	0.236565602351219	1	0.000491314597797097
Nabp2	6379.32733481862	0.0554728057052328	0.0721962272970696	0.76836155824287	0.44227241204967	1	1.60500791232723
Naca	10204.9979692091	0.204784023024729	0.114025711455535	1.79594602314397	0.0725031019271701	1	1.60500791232723
Nacad	17437.6025498803	0.0140128264935436	0.0537277401117232	0.260811760636216	0.794237674584792	1	2.87422026498774
Nacc1	14893.8657963728	0.0317915808579821	0.0652208787880856	0.48744484049776	0.625943123311334	1	3.57337712647229
Nacc2	7510.92754927445	-0.0186281339072196	0.0713262490679579	-0.261168001270768	0.793962953258287	1	2.00957241770774
Nadk	4251.18352547944	-0.0518961231847515	0.0797815029751192	-0.650478134022318	0.515383421464684	1	1.93045438138959
Nadk2	1419.42975848884	0.0566692058373775	0.363309155185921	0.155980671085421	0.876048256966024	1	1.19880741258213
Nadsyn1	444.756674691965	-0.0598148742246402	0.200058354684006	-0.298987134624387	0.764949861907077	1	0.509572417707744
Nae1	2587.45678651816	-0.051906822001975	0.0933177550487163	-0.556237363134991	0.578048600313764	1	1.36004102012873
Naf1	3579.44034276682	0.176563831255651	0.094759430357115	1.86328506397985	0.0624221704028161	1	1.26729122517562
Naga	3688.47412145774	0.0166826103060095	0.0803515252796103	0.207620331387073	0.835525428126678	1	1.26729122517562
Nagk	750.426077155104	-0.0526457492216053	0.154764829921022	-0.340166103942808	0.733731442846275	1	0.0451601860809218
Naglt1	2.52034825948425	2.41682302027972	3.43103102026701	0.704401390137139	0.481182840529538	1	0
Naglu	593.358173432577	0.00638723195712898	0.167902633275854	0.038041285193158	0.969654765011827	1	0.892032519702376
Nagpa	150.62736073453	-0.0776972783936617	0.333999614968763	-0.232626850186424	0.816051175790151	1	0.0190555135813183
Naif1	481.96260495992	-0.293028292332038	0.199295073299245	-1.47032381423725	0.141474074262001	1	0.000491314597797097
Nalcn	5392.18158120588	-0.0177307296834884	0.0824345230370452	-0.215088642843489	0.829698208388187	1	1.37376762806417
Nanos1	800.415586406666	0.131324612456315	0.15946326813233	0.823541458759863	0.41020015095271	1	0.0451601860809218
Nanos2	5.92807984766999	-0.861283524558869	1.7116382042863	-0.503192510194055	0.614828930168624	1	1.35382478059174
Nanos3	38.8471078145743	-0.714750994367283	0.722337011713182	-0.989497952862879	0.322419570956403	1	0.605007912295375
Nans	2517.63333839096	-0.0104423337434567	0.106617256132941	-0.0979422480206785	0.921978152168249	1	1.02293173558114
Nap1l1	10942.6195494852	-0.00697364142196449	0.0727687376625076	-0.0958329310906474	0.923653262489329	1	3.05764855521136
Nap1l3	7630.88873538352	0.0491921599779425	0.0635294636103178	0.774320404775985	0.438741340002688	1	3.02433929832219
Nap1l4	11145.289729699	0.0222431816243506	0.0585077759481834	0.38017479324543	0.703815669079088	1	1.93045438138959
Napa	10759.0820275226	0.013202920486172	0.060523086227358	0.218146847908162	0.827314696899293	1	3.05764855521136
Napb	6553.41705216537	0.0267293536894115	0.079489699606002	0.336261853068989	0.736673413550766	1	2.00957241770774
Napepld	98.2338108885252	0.296409687363982	0.436792773097905	0.678604834191117	0.497388278999287	1	0.0678895606369459
Naprt	318.298452375881	0.0370303394479256	0.226743917878692	0.163313485073222	0.870271616891927	1	0.605007912295375
Napsa	4.2228738364901	-1.07791799637627	2.95047667117345	-0.365336898579023	0.714859938036632	1	0.509572416688403
Narf	4498.4751579982	0.0942647226513041	0.0764529788939787	1.23297645186626	0.217584549870387	1	2.00957241770774
Nars1	9187.08754099048	0.0448289350454875	0.0683317757817892	0.656048149379935	0.511793144489819	1	3.05764855521136
Nars2	501.000061449166	-0.117822986602386	0.196316657130835	-0.600168056671131	0.548394239912249	1	0.0521196174785124
Nasp	3414.04171336393	-0.0290832486797401	0.107345867463865	-0.270930305626624	0.786444635909925	1	1.60500791232723
Nat1	86.4354540605321	-0.406733474986936	0.496600559462349	-0.819035474763241	0.412766174106904	1	0.0678895606369459
Nat10	2283.42143632508	-0.0609877840644098	0.0939847576696055	-0.648911436031006	0.51639562244238	1	1.60500791232723
Nat14	1900.04766420188	-0.157996647545166	0.106941295188523	-1.47741475607378	0.139564493082326	1	1.3819096457503
Nat2	25.3334479943093	-0.17747708280386	0.801814154031117	-0.221344412432226	0.824824271336258	1	0.292056822001299
Nat3	1.3769569475927	0	4.9961418883412	0	1	1	0
Nat8b	99.3135063072992	-0.454865665018652	0.425538406273112	-1.06891800672562	0.285106617321596	1	0.0678895606369459
Nat8f1	40.2591272534212	0.21179287899124	0.659767683396838	0.321011295825853	0.748201830738064	1	0.214664481101279
Nat8f3	13.4802797921603	0.0619942669198475	1.08934416857892	0.0569097156876701	0.954617114858392	1	0.605007912295375
Nat8f4	2.71654697824783	-0.797195245565749	2.46864600183324	-0.322928133468203	0.746749669394447	1	0
Nat8f5	4.07274728124544	0.309339194279838	2.647768575713	0.1168301478903	0.906994652778892	1	0.509572416688403
Nat8l	8176.18127110993	0.0168741449395073	0.0738133347365073	0.228605644220562	0.819175437279488	1	2.00957241770774
Nat9	683.366578630654	-0.00733913140554877	0.174001408658371	-0.0421785746571638	0.966356342304857	1	0.509572417707744
Natd1	1311.74207924406	-0.0734773557729182	0.118645061585347	-0.619303954088832	0.53571614009448	1	0.247072486340448
Nav1	50819.3063773469	-0.0617204845657129	0.0680530971562259	-0.906946004588511	0.364435351534631	1	2.87422026498774
Nav2	11843.9812414416	-0.0477879747611677	0.090182684820175	-0.529901885893698	0.596179958545692	1	1.93045438138959
Nav3	25913.330312348	-0.0345978346136101	0.0481594488330556	-0.718401797610751	0.472509578753625	1	1.60500791232723
Naxd	1552.21219183178	-0.0453548634050938	0.116438448465205	-0.389517929884191	0.696893049760748	1	0.0912478654279179
Naxe	3330.65674061779	0.032179986674776	0.0900481516536338	0.357364211078478	0.720819165610587	1	1.60500791232723
Nbas	6427.8242348148	-0.0408038540277329	0.0700101476449057	-0.58282770998701	0.56000928901327	1	1.60500791232723
Nbeal1	3726.72865150073	-0.0600483882103524	0.0789617712235328	-0.760474179845352	0.446971197409702	1	1.26729122517562
Nbeal2	1964.78266123175	-0.0998797146101581	0.100248138942208	-0.996324876093091	0.319092320830693	1	1.3819096457503
Nbl1	3211.79556607481	0.0584204317679976	0.0859746778253604	0.679507422949191	0.496816405936553	1	1.60500791232723
Nbn	1787.86474378015	0.136629591210129	0.104463059959458	1.30792254470772	0.190899581928496	1	0.0912478654279179
Nbr1	16487.8326636407	0.00229485045080109	0.0564928463996425	0.0406219653824278	0.967597272764916	1	3.98716791478393
Ncald	16082.0424561477	0.0535673170572639	0.0754302244043256	0.710157201311363	0.477606657853642	1	2.87422026498774
Ncam1	174983.953035255	-0.0156294614889635	0.0541008051941152	-0.288895173239743	0.772661597517318	1	3.57337712647229
Ncam2	9500.33609440188	0.0631768837319361	0.0636167267706841	0.993086047316871	0.320668022914732	1	1.93045438138959
Ncan	73562.7606123205	-0.0362435706245385	0.0480522215181753	-0.754253798876494	0.450696838745161	1	2.87422026498774
Ncapd2	959.259637927038	-0.172495702149541	0.158218328117053	-1.09023843319799	0.275608127522826	1	0.605007912327229
Ncapd3	2940.66246911106	0.0220033380819518	0.0888409093137359	0.247671238981227	0.804388786620314	1	1.02293173558114
Ncapg	90.2245299093939	0.599860667135989	0.446896488942721	1.34228100237519	0.179504900813513	1	0.214664481101279
Ncapg2	886.88596532685	-0.129649889220227	0.151051030628908	-0.858318468139036	0.390716634336435	1	0.509572417707744
Ncaph	156.338823909144	0.20410376445774	0.324093794889036	0.629767578634516	0.528846660750077	1	0.0190555135813183
Ncaph2	4275.34698673162	-0.0114363633865432	0.0785830173790256	-0.145532250707334	0.884290654411781	1	1.60500791232723
Ncbp1	6759.61256935631	-0.0284446804430543	0.0643124317053066	-0.442288989683891	0.65828009732189	1	3.02433929832219
Ncbp2	1116.36216425546	-0.0747276610795516	0.139941755744253	-0.533991164267785	0.59334764718703	1	0.0451601860809218
Ncbp3	2226.41779579487	-0.0568667016287291	0.101419411041838	-0.560708261313704	0.574996434454098	1	1.36004102012873
Nccrp1	1.68449924119758	-3.21943206448965	4.49781291889547	-0.715777228297936	0.47412891547541	1	0.605007912295375
Ncdn	76338.9855312496	-0.039887125896742	0.0704142183328626	-0.566464086957371	0.571078339655427	1	3.98716791478393
Nceh1	9496.0288640783	0.0419564349748851	0.0623140177327396	0.673306528794746	0.500752300062175	1	2.00957241770774
Ncf1	603.810842212015	-0.291220215533082	0.189469724222205	-1.53702770576446	0.124286524853519	1	0.000491314597797097
Ncf4	47.2447191457696	-0.10622250796223	0.569012167082204	-0.186678798991103	0.851912479825752	1	0.214664481101279
Nck1	2027.46149812016	-0.0606942999522439	0.112038985350749	-0.541724826962996	0.588008084031764	1	0.247072486340448
Nck2	4518.88580728898	0.00835169980440691	0.0744137941318855	0.112233221028953	0.910638488993009	1	1.37376762806417
Nckap1	49552.5135681141	0.0345124301754972	0.0506252892790866	0.681723120340851	0.495414045045599	1	1.60500791232723
Nckap1l	619.221581537082	-0.105725322082606	0.203772227776155	-0.51884068421113	0.603871844263311	1	0.892032519702376
Nckap5	940.938262363711	-0.137808779710021	0.136352221178661	-1.01068232346176	0.312168500015398	1	0.509572417707744
Nckap5l	7235.4206862868	-0.0313834333601591	0.0679882706240881	-0.461600700710279	0.644367691999195	1	1.93045438138959
Nckipsd	1917.79180749433	-0.0559398920673547	0.1040271800866	-0.537743040047671	0.590754460821424	1	0.0912478654279179
Ncl	15983.9950145318	-0.00609205317425404	0.0541835410211264	-0.112433647920477	0.910479577278253	1	3.57337712647229
Ncln	7629.05291036077	0.00267380378270058	0.0669032541382403	0.0399652276580714	0.968120848441804	1	3.05764855521136
Ncoa1	27939.7969152233	0.0321114544647918	0.0511958160282163	0.627228100966175	0.530509725499845	1	3.57337712647229
Ncoa2	15133.1447006466	-0.00859428334084209	0.0569897330055922	-0.150804063953042	0.880130280361669	1	2.00957241770774
Ncoa3	4835.00671067255	-0.0214669625466647	0.0728690306682007	-0.294596515828673	0.768302124081924	1	1.60500791232723
Ncoa4	17198.6464567449	0.0408084190875862	0.0557954814853297	0.731392901382453	0.464539199914746	1	1.60500791232723
Ncoa5	5592.76533683223	0.00102659159790826	0.0672408496370132	0.0152673799253002	0.987818866498131	1	2.00957241770774
Ncoa6	20838.8427963805	0.00498521203416264	0.0628403547310997	0.0793313795807626	0.9367690476509	1	3.57337712647229
Ncoa7	6349.19600877721	0.0214910390277055	0.0800091801847397	0.268607164553906	0.788231998346834	1	1.60500791232723
Ncor1	33044.7811412131	0.000324338302712362	0.0465858585538497	0.00696216218356161	0.994445043160336	1	2.00957241770774
Ncor2	19308.989742465	-0.0699554601391551	0.0535710792433239	-1.30584377106558	0.191605691470662	1	1.60500791232723
Ncr3	2.95116745878281	0.0502652576538743	3.19957364870069	0.0157099861333983	0.987465760198574	1	0.509572416688403
Ncs1	23764.7903545318	0.0467007263399518	0.0595501790467366	0.78422478466941	0.432908224632552	1	1.60500791232723
Ncstn	10393.2925456698	0.0778288947611823	0.0625432576399689	1.24440103854528	0.2133520008841	1	2.00957241770774
Ndc1	2152.25759514551	0.100941109407939	0.100042488159293	1.00898239603173	0.31298307687949	1	1.3819096457503
Ndc80	151.607753972635	-0.101630138857331	0.351034629390099	-0.289515991723969	0.772186544011534	1	0.0190555135813183
Nde1	251.751038048771	0.144009645290699	0.296941486338244	0.484976508559193	0.627693009301755	1	0.213717686191143
Ndn	31587.3367915582	0.0386431068176952	0.0526895328689337	0.733411452210457	0.463307516410217	1	3.98716791478393
Ndor1	1872.84718030465	-0.0333900233883191	0.102959453574296	-0.324302647587622	0.745708915428904	1	1.36004102012873
Ndp	113.41403393613	-0.241430381139317	0.417736735451126	-0.577948647199029	0.563298790141225	1	0.214664481101279
Ndrg1	2750.67653976949	-0.0103888550963113	0.106069219516463	-0.0979441080425676	0.921976675186761	1	1.36004102012873
Ndrg2	10649.5925197977	0.0853370430529552	0.0949336585449942	0.89891240220674	0.36869932140258	1	2.00957241770774
Ndrg3	9101.65872691074	0.00395789026445361	0.0836620612684162	0.047308065381695	0.96226770003668	1	3.05764855521136
Ndrg4	100305.873583913	0.00658725286754645	0.0647993631462111	0.101656135920398	0.919029620171356	1	3.98716791478393
Ndst1	13340.1122743343	-0.0299192117614256	0.0573182586186778	-0.52198396257063	0.601681496838296	1	2.87422026498774
Ndst2	904.007031892809	-0.0386725411440078	0.140838485631136	-0.274587879660204	0.783632879161462	1	0.219904071087431
Ndst3	720.387677040401	0.00373296489980521	0.165976375060645	0.0224909412465554	0.982056338011823	1	0.0521196174785124
Ndst4	471.022082532133	0.137437901017335	0.220673427183759	0.622811286212945	0.533408540797848	1	0.892032519702376
Ndufa1	770.582759061343	-0.0550837279120564	0.168994297594033	-0.325950216642111	0.744462021192079	1	0.220502058197492
Ndufa10l1	6783.58001602195	-0.0310725478400411	0.0803172565284626	-0.386872624677235	0.698850508483376	1	3.05764855521136
Ndufa11	5892.96715314385	0.0610268578451654	0.0795346904232131	0.767298615490104	0.442903991426365	1	1.93045438138959
Ndufa12	7124.35629899025	0.0572945400688813	0.0860190744280839	0.666067851227373	0.50536773224175	1	2.00957241770774
Ndufa13	1180.65791437037	-0.0819020336345022	0.138857694883443	-0.589827115474231	0.555306561767936	1	0.509572417707744
Ndufa2	1537.31960203355	-0.000451762755198738	0.1310676004502	-0.00344679198861498	0.997249863333429	1	0.0912478654279179
Ndufa3	3962.31746723158	-0.0125889720820051	0.0787387790297338	-0.159882744400332	0.87297344162522	1	1.60500791232723
Ndufa4	18175.6056549392	0.00250331612394952	0.0558822992697397	0.0447962262945947	0.964269733055806	1	2.00957241770774
Ndufa4l2	175.03011053445	0.262956197071023	0.309676383548427	0.849132226545462	0.395807719969948	1	0.211964332649839
Ndufa5	1409.82890400332	0.0697229310853167	0.126124705723055	0.552809464930802	0.580393886662663	1	0.247072486340448
Ndufa6	2447.81204394998	0.00385531927618104	0.0926764102587954	0.0415997907710841	0.966817740039396	1	1.36004102012873
Ndufa7	4568.75074232351	-0.0261756494788104	0.0806067164092174	-0.3247328590576	0.745383263329171	1	1.37376762806417
Ndufa8	3706.47350368636	-0.0586381538845626	0.106386538474924	-0.551180203107973	0.581510149624259	1	1.26729122517562
Ndufa9	7883.31292885041	0.0276813189672384	0.0628438691526531	0.440477636728543	0.659591205841914	1	2.00957241770774
Ndufab1	4025.38715522556	-0.00469251403745082	0.0752888145464801	-0.0623268418518379	0.95030255331915	1	1.93045438138959
Ndufaf1	1163.73871475542	-0.150894351091394	0.135515140203582	-1.11348703078274	0.265499315309225	1	0.605007912327229
Ndufaf2	364.181137886038	-0.0681652466255833	0.226211083509037	-0.301334689565996	0.763159291042127	1	0.509572417707744
Ndufaf3	2058.92059817658	-0.0566015480948851	0.103395312453309	-0.547428570520978	0.584084331292709	1	1.3819096457503
Ndufaf4	2412.41520546382	-0.0782804348050953	0.104272765431875	-0.75072752200323	0.452816656096239	1	1.02293173558114
Ndufaf5	1485.20574065063	0.054195438434998	0.116480921070892	0.465273093110364	0.641735900856549	1	1.36004102012873
Ndufaf6	698.790298210038	-0.0714313331157551	0.185421732863996	-0.385237113322357	0.700061748791087	1	0.509572417707744
Ndufaf7	1535.82701686128	0.0525733582314701	0.114613835703857	0.458699928404028	0.646449665472269	1	0.247072486340448
Ndufaf8	58.9020182447876	0.062091174131695	0.532676097687597	0.116564596011046	0.907205094705051	1	0.214664481101279
Ndufb10	8913.98038175456	0.0319617401455602	0.0710635916449606	0.449762521225265	0.652881684726717	1	2.00957241770774
Ndufb11	7862.16034660242	0.0852957652282131	0.0660769506528307	1.29085504681289	0.196753945708125	1	2.00957241770774
Ndufb2	2262.31471336048	0.0010194721576315	0.101779247435917	0.0100165031999612	0.992008120381737	1	1.19880741258213
Ndufb3	1276.60191622968	-0.123906086363088	0.133778365697059	-0.9262042163355	0.354339861792715	1	0.0912478654279179
Ndufb4	3973.0397028652	0.0377857518062207	0.0824166224739224	0.458472461889306	0.646613042573945	1	1.37376762806417
Ndufb5	6283.09901718184	0.0788473187433528	0.0685703774711103	1.14987435757623	0.250195623676782	1	3.02433929832219
Ndufb6	2357.91830946445	0.00808971192464425	0.0982436772545632	0.0823433339499566	0.934373695890588	1	1.36004102012873
Ndufb7	606.152023719959	0.0397937526899741	0.182384428875784	0.218186129897505	0.827284091499223	1	0.0521196174785124
Ndufb8	4117.1820680777	0.0228994522532429	0.10612378959417	0.215780574184291	0.829158791173202	1	1.93045438138959
Ndufb9	3729.39203371936	0.0162465596248056	0.0897397197831318	0.181040899883214	0.856335472944562	1	1.93045438138959
Ndufc1	266.379393050113	0.0707475187312635	0.264142971512486	0.267837975495476	0.788824038074363	1	0.213717686191143
Ndufc2	7867.87719888858	0.0383286204727818	0.0614870923201047	0.623360432678149	0.533047693151524	1	2.00957241770774
Ndufs1	12964.162414489	0.0503737161583067	0.0627107133112332	0.803271299248376	0.421817942944782	1	2.87422026498774
Ndufs2	11584.8971666996	0.0505475985711471	0.0556748402855462	0.907907383512869	0.363927156311421	1	3.05764855521136
Ndufs3	3475.13833913292	0.0529400125216614	0.0877382829631032	0.60338555455803	0.546252229754781	1	1.36004102012873
Ndufs4	18435.1719945535	0.0831837901929135	0.0592603537173558	1.40370053458778	0.160408043211419	1	3.57337712647229
Ndufs5	1184.44291009932	0.0414959528290115	0.14121957418219	0.293839951503301	0.768880205084031	1	0.0451601860809218
Ndufs6	2.18137705455466	2.06686579097368	3.44325824931382	0.600264528919831	0.54832995440348	1	0
Ndufs7	4046.84573010363	0.014361132637802	0.0822181029813865	0.174671174802625	0.861338018707537	1	2.00957241770774
Ndufs8	1553.72533449422	-0.0102938898419502	0.12578497021998	-0.0818372006126616	0.934776173464283	1	1.3819096457503
Ndufv1	6173.00806185315	0.0578577889713631	0.0784727779659929	0.737297575936924	0.460941406029939	1	1.60500791232723
Ndufv2	5362.23017537729	0.053020061076732	0.0756114066717122	0.701217758147699	0.483167129135469	1	1.60500791232723
Ndufv3	4145.55480945787	-0.0490422969154048	0.0933680289346723	-0.525257922599166	0.599403903920318	1	1.93045438138959
Neb	1161.54877598498	0.0620900102878307	0.140664431274482	0.441405191954125	0.65891968417079	1	0.219904071087431
Nebl	2162.90325658615	-0.00398001471855085	0.107588709536146	-0.0369928660331566	0.970490693929606	1	1.19880741258213
Necab1	6988.17368044011	0.0234924292779241	0.122666123613018	0.191515216964359	0.848121959772385	1	3.05764855521136
Necab2	7055.22925332432	-0.0418512953145236	0.109540179662485	-0.382063416761556	0.702414326307374	1	1.60500791232723
Necab3	462.469913764628	-0.311513203534221	0.196346292474915	-1.5865499654088	0.112614607184962	1	0.0521196174785124
Necap1	22824.1624826042	0.0539162539034741	0.0494683181028453	1.08991483784392	0.275750659865572	1	1.60500791232723
Necap2	1545.09105664647	-0.138220395773229	0.112110673222426	-1.23289238928217	0.21761591530804	1	1.36004102012873
Nectin2	1550.62318929954	0.122494146808395	0.119187490022543	1.02774332092426	0.304070584072504	1	0.247072486340448
Nectin3	1387.66509581465	-0.0569687047848422	0.124477735214786	-0.457661803426474	0.647195433962835	1	0.0912478654279179
Nectin4	27.231228762419	-0.714758344291161	0.877261224304512	-0.81476112757385	0.415209055797953	1	0.214664481101279
Nedd1	183.497038744942	0.076728505170439	0.32676899729429	0.234809623329526	0.814356498209284	1	0.509572417707744
Nedd4	93886.0670623357	0.0430128553960841	0.046288129539088	0.929241596590372	0.352763894742752	1	3.98716791478393
Nedd4l	21202.8916636575	-0.0895517328211646	0.0675871788188256	-1.3249810746091	0.185177428445286	1	2.87422026498774
Nedd8	11340.9937080236	0.00191086097877081	0.0576379572116099	0.0331528227441396	0.973552719417716	1	3.02433929832219
Nefh	634.867841259667	-0.0614050383080434	0.195662471832846	-0.313831455428518	0.753649052471579	1	0.0521196174785124
Nefm	2985.28727544825	-0.0792774305352052	0.0954769252628292	-0.830330787433404	0.406351785766879	1	1.02293173558114
Negr1	26681.7355433342	-0.0330688709019818	0.0751746890695852	-0.43989368378194	0.660014110744356	1	1.60500791232723
Neil1	579.125870170163	0.0221380443523	0.169741333060874	0.130422236900665	0.896232374345002	1	0.892032519702376
Neil2	8.33924188241038	0.908986898361555	1.58402623573912	0.573845860537412	0.566072111841367	1	0.605007912295375
Neil3	62.6296065367597	-0.172714261261403	0.502145054014586	-0.343952927307707	0.730881687152871	1	0.289660769188617
Nek1	1956.73497315085	0.0998159998210131	0.108723570238652	0.918071395208172	0.358581489267437	1	0.0912478654279179
Nek10	453.192116074276	-0.0657915288120956	0.193545544308013	-0.339927891635642	0.73391083155129	1	0.000491314597797097
Nek11	182.398299794294	-0.108649863846376	0.324782951203887	-0.33453068716704	0.737979138392435	1	0.605007912295375
Nek2	36.8768256128198	0.211649833268123	0.661654610507165	0.319879631921391	0.7490595786628	1	0.605007912295375
Nek3	392.836235491172	0.0766228357858066	0.212484511104321	0.360604334817554	0.718395248354542	1	0.0521196174785124
Nek4	638.899288741986	-0.103781394630035	0.180033895188524	-0.576454753263877	0.56430784466191	1	0.892032519702376
Nek5	32.9063786042592	-0.480634814200959	0.728568328190058	-0.659697650315069	0.509447874839991	1	0.509572416688403
Nek6	2648.96680114043	0.0750460537572434	0.0946070214176774	0.793239789528148	0.427638129295349	1	1.36004102012873
Nek7	932.061036135886	0.194634319152441	0.189410487935412	1.02757941903835	0.304147709474455	1	0.509572417707744
Nek8	125.946456610854	-0.159805263389881	0.359055791027854	-0.445070842423715	0.656268559302337	1	0.0678895606369459
Nek9	2204.83528036444	-0.0977233075500914	0.0953786491843965	-1.0245826333854	0.305560162314907	1	1.36004102012873
Nelfa	2214.86993387745	-0.128583916426586	0.101621214407965	-1.26532552455412	0.205754660354301	1	1.02293173558114
Nelfb	4260.02795973222	-0.0235366188316603	0.079254336408459	-0.296975785783605	0.766484995764116	1	1.26729122517562
Nelfcd	2569.45162012368	-0.0517459352149257	0.0923751714951085	-0.560171465745704	0.575362487972588	1	1.36004102012873
Nelfe	1058.05336967146	0.260008999635072	0.13430097632289	1.93601719625591	0.0528655948724839	1	0.219904071087431
Nell1	2182.09366247828	-0.0196599643540032	0.0945283266317433	-0.207979608383348	0.835244889366797	1	1.36004102012873
Nell2	42020.5713132299	-0.0182380989411825	0.0692188164121688	-0.263484698041965	0.792177016186201	1	1.60500791232723
Nemp1	65.3770795209147	-0.187862338333536	0.486924305518717	-0.385814255325388	0.699634236965193	1	0.0678895606369459
Nemp2	503.674829546196	-0.358224293340362	0.206133136856536	-1.73782972889836	0.0822408206495847	1	0.892032519702376
Nenf	221.827832987104	0.136852415932974	0.318909181959639	0.429126609312535	0.66783108856928	1	0.509572417707744
Neo1	30166.9115750528	0.00821875889129769	0.0487904235261774	0.168450246940121	0.866229081467621	1	3.57337712647229
Nepn	11.401100034313	1.10285056051418	1.25598174203346	0.878078497167198	0.379901121254021	1	1.3390765527999
Nepro	170.994445468556	0.0989895485255511	0.322821171683014	0.306638960541137	0.759118195096378	1	0.509572417707744
Nes	1450.67088445796	-0.238571751555357	0.14161643683912	-1.68463320275725	0.0920593612633507	1	1.3819096457503
Net1	1533.71743793319	-0.0440910806207863	0.11521946118957	-0.382670428811011	0.701964142912403	1	1.19880741258213
Neto1	23481.7838582417	0.0318894017624356	0.0519211436197898	0.614189124876689	0.539090358905669	1	1.60500791232723
Neto2	12826.6054876422	0.0629745302552474	0.060048013053452	1.04873628706399	0.294299508308144	1	2.87422026498774
Neu1	1395.52380328223	0.0143198128122347	0.115989557285179	0.123457776263661	0.901744608101582	1	1.36004102012873
Neu2	1274.06245533203	-1.53993565570007e-05	0.12128822368663	-0.000126964977216483	0.999898696605188	1	0.0451601860809218
Neu3	143.365500019559	-0.264171117240179	0.336873785662625	-0.78418425084801	0.432932004920652	1	0.213717686191143
Neu4	6.87198881800168	-0.682739324017902	1.50719952704925	-0.452985362432106	0.65055928174425	1	1.3390765527999
Neurl1	6499.93157192067	0.0418233176157141	0.101530834987771	0.411927249694652	0.680392747135277	1	3.02433929832219
Neurl1b	2041.7489812066	-0.0708323609728853	0.104395229600568	-0.678501893658364	0.49745352356658	1	1.19880741258213
Neurl2	309.226024726147	-0.00800246551035021	0.242053388939818	-0.0330607455875773	0.973626146108288	1	0.0190555135813183
Neurl3	2.77891514523505	-0.10110573392036	2.93955680436162	-0.0343948903352853	0.972562257984518	1	0
Neurl4	18744.6362987226	-0.00356676418810275	0.0543182175549364	-0.0656642347384722	0.947645147475925	1	3.98716791478393
Neurod1	178.042589436695	-0.32111339532687	0.325047865846771	-0.987895719574558	0.323203722006847	1	0.0190555135813183
Neurod2	850.906742132121	0.0115212940698916	0.144072018381719	0.0799689918924155	0.936261917848601	1	0.605007912327229
Neurod4	117.820063829564	0.27404837692337	0.371626319713009	0.7374299461217	0.460860930077155	1	0.289660769188617
Neurod6	1779.76291266821	0.109605111846848	0.120371788556048	0.910554816553327	0.362529986668443	1	1.19880741258213
Neurog1	3.37127795820302	1.9095692511353	2.75692935260886	0.692643519982942	0.488533291767873	1	0
Neurog2	2.54343444926657	0.116095609551717	3.38304082870107	0.0343169401228575	0.972624416560901	1	0
Neurog3	4.2571191093536	1.9790165979367	2.63493796968665	0.751067623110705	0.452611959674634	1	0.509572416688403
NEWGENE_1304700	960.048450984374	-0.0117880204325898	0.138878188373579	-0.0848802866068521	0.932356564228509	1	0.219904071087431
NEWGENE_1306267	113.490883827423	0.0783588453174144	0.379200446983933	0.206642280990599	0.83628923740252	1	0.289660769188617
NEWGENE_1306399	464.375112134016	-0.0564733458917391	0.189973631614934	-0.297269391608029	0.766260847917824	1	0.892032519702376
NEWGENE_1306714	189.908288299941	0.176237060053049	0.289730999514839	0.608278231698236	0.543002956034249	1	0.213717686191143
NEWGENE_1307313	2.98287170938859	2.31244048210372	2.75995547045875	0.837854272235543	0.402112553470388	1	0
NEWGENE_1308171	52.2865184729813	0.292760639795626	0.563236409009462	0.519782874673337	0.603214916737554	1	0.605007912295375
NEWGENE_1308196	1571.27084382061	0.176161010325256	0.124716230024737	1.41249467122535	0.157804358619243	1	1.3819096457503
NEWGENE_1308612	652.029640039826	-0.00653091356063428	0.165523633695094	-0.0394560789588796	0.968526770141183	1	0.605007912315407
NEWGENE_1308624	13.4200316224618	-0.172233185902046	1.07635205452903	-0.160015661397524	0.872868737174627	1	0.509572416688403
NEWGENE_1310139	1285.76167270743	-0.0140158797531243	0.127220725328151	-0.110169783397886	0.912274725725985	1	0.0912478654279179
NEWGENE_1310561	396.205017583798	0.0475035543236466	0.212071353562244	0.223997977688694	0.82275887682756	1	0.509572417707744
NEWGENE_1359268	478.816112041685	-0.0157700064844331	0.188574614942371	-0.0836274091783375	0.933352673891242	1	0.000491314597797097
NEWGENE_1559832	3083.20237059716	0.038390390500133	0.0839382855345536	0.457364482198406	0.647409088978271	1	1.93045438138959
NEWGENE_1562258	407.837244865678	0.037133341926068	0.211360251375351	0.175687442101512	0.860539501598753	1	0.892032519702376
NEWGENE_1582771	462.87533567477	-0.364604965117401	0.195148958882511	-1.86834184104929	0.0617144380511968	1	0.509572417707744
NEWGENE_1582994	695.320696971907	-0.0770909854958114	0.166376391417401	-0.463352912267508	0.643111424671918	1	0.509572417707744
NEWGENE_1586233	51.9890069197186	0.0546842598536342	0.616011133112387	0.0887715447241073	0.929263472406862	1	0.605007912295375
NEWGENE_2134	16.8357123451378	-0.47013061322242	0.978423994052545	-0.48049783742034	0.630873440545665	1	0.214664481101279
NEWGENE_2724	28.42578343822	-0.0536094993060137	0.758295877371597	-0.0706973371552998	0.943638640178543	1	0.214664481101279
NEWGENE_620180	199.505462860417	0.275018811085375	0.33085102032211	0.831246676578547	0.405834291206013	1	0.605007912295375
NEWGENE_621351	443.803480271068	-0.115052799535111	0.326410625999475	-0.352478719658151	0.724479274993805	1	0.605007912315407
NEWGENE_6497122	407.677438378242	-0.00740158266709797	0.207293316945665	-0.0357058431798746	0.971516911340865	1	0.000491314597797097
Nexmif	30305.1819220045	-0.0501093303063679	0.0588426181235557	-0.851582269863487	0.394445983694604	1	3.57337712647229
Nexn	1464.39113863462	-0.00149183839279377	0.119567710927919	-0.0124769336237701	0.990045105582263	1	1.19880741258213
Nf1	29737.2941370045	-0.0254079252321007	0.0513750140916605	-0.494558019716923	0.620912141598317	1	3.57337712647229
Nf2	18640.9214356222	0.00425219527552628	0.0602861468997383	0.0705335387016539	0.943769006990437	1	2.87422026498774
Nfam1	961.766055746202	-0.00189746304875974	0.134671168798776	-0.0140896011053034	0.988758496749425	1	0.605007912327229
Nfasc	24675.0235361466	-0.00670201407643888	0.0536799856298907	-0.124851264354791	0.900641301781483	1	3.98716791478393
Nfat5	12098.648257218	-0.0632545968895742	0.0665034384879145	-0.951147765104947	0.341529370344173	1	3.57337712647229
Nfatc1	519.52129221424	0.0973350043728736	0.186677788691057	0.521406456843982	0.602083654437634	1	0.000491314597797097
Nfatc2	279.674612693587	-0.0595915834828233	0.26388089529576	-0.225827578067115	0.821335526886542	1	0.213717686191143
Nfatc2ip	266.788511554809	-0.0197718072117085	0.280150324977942	-0.0705757068576139	0.943735445308153	1	0.211964332649839
Nfatc4	19.6303521370561	-0.217391006454934	1.02321832137342	-0.212458086328184	0.831749673595421	1	0.509572416688403
Nfe2	1.59363031665007	3.58999918726251	4.78226486974783	0.750690161469833	0.452839145441548	1	0.509572416688403
Nfe2l1	12370.311665037	0.0298371998665086	0.0605376704124811	0.492869971097485	0.622104466382736	1	3.98716791478393
Nfe2l2	2102.95586252611	0.0718700464551465	0.127900572481343	0.561921225689826	0.574169691338438	1	1.3819096457503
Nfe2l3	158.531159319902	-0.3462085638502	0.350799371549266	-0.986913295543287	0.323685145744841	1	0.0190555135813183
Nfia	3326.29630430799	0.112937132075032	0.112907046749623	1.00026646100731	0.317181573517199	1	1.19880741258213
Nfib	17880.8591321478	-0.0171019898614982	0.0793331173899438	-0.215571887556583	0.829321471040472	1	2.87422026498774
Nfic	718.346928386381	-0.190446940126742	0.171728276005081	-1.10900164234519	0.267429473485879	1	0.892032519702376
Nfix	18359.5269267368	0.00237990221824414	0.0614863548365106	0.038706184885609	0.969124642280621	1	1.60500791232723
Nfkb1	1595.09873868911	0.0308229246451806	0.115402027127517	0.267091708979443	0.789398551060568	1	1.3819096457503
Nfkb2	331.596968576185	0.283197675127312	0.265435397852235	1.06691751521764	0.286009084824789	1	0.0190555135813183
Nfkbib	958.060336826038	0.0126089465898264	0.137837633866917	0.0914768067043318	0.927113734524898	1	0.0451601860809218
Nfkbid	290.255010486993	0.679061175806601	0.267068294946233	2.54264990886811	0.0110015397266747	1	0.0190555135813183
Nfkbie	714.609391697842	0.022628206055295	0.165843103013216	0.136443455556254	0.891470722307583	1	0.509572417707744
Nfkbil1	572.786465457484	0.00424122946379603	0.182206798852832	0.0232770099167466	0.981429310173603	1	0.000491314597797097
Nfkbiz	371.230018719621	0.952425954821966	0.289534684346069	3.28950556294516	0.00100363572606685	1	0.000491314597797097
Nfrkb	3576.07451525877	-0.0647042557335384	0.0955649147860013	-0.6770712439647	0.498360752872479	1	1.26729122517562
Nfs1	1947.30781138369	-0.015670191353275	0.1016700852786	-0.154127847048962	0.877508931848934	1	0.0912478654279179
Nfu1	1982.91310103129	-0.0166388323304798	0.107550887641235	-0.154706601641291	0.877052625302584	1	0.247072486340448
Nfx1	7224.2262897617	0.049998911177267	0.0726193161915109	0.688507050182219	0.491133532112953	1	2.00957241770774
Nfxl1	1893.06098808904	-0.0939631017851768	0.102463630207452	-0.917038578419824	0.359122424826893	1	0.0912478654279179
Nfya	2291.87904252595	-0.178242510094203	0.0951883375835792	-1.87252466656117	0.0611340526038261	1	1.36004102012873
Nfyb	1581.25407929993	0.0405755770320775	0.125963761394088	0.322121033724402	0.747361004234275	1	0.247072486340448
Nfyc	4625.39580600433	-0.126676720802082	0.0747965833184564	-1.69361640842255	0.0903381980125217	1	1.60500791232723
Ngb	65.4399618028637	-0.155142791590942	0.499291092742041	-0.310726135206855	0.756008827063978	1	0.509572417601167
Ngdn	1156.09550684771	-0.013727448133833	0.13387555466624	-0.102538870281855	0.918328961407233	1	0.0451601860809218
Ngef	19491.5419050969	0.0425044150930995	0.0553779547237205	0.767533133087944	0.442764601432807	1	3.57337712647229
Ngf	407.200371672658	0.0149136617834895	0.198338493558538	0.0751929769956023	0.940061172082581	1	0.000491314597797097
Ngfr	175.213998669732	-0.0135423422097214	0.3519824307067	-0.0384744834636532	0.969309375662519	1	0.213717686191143
Ngly1	972.874185791142	0.0521260608297535	0.170905941545187	0.304998529357575	0.76036727239473	1	0.0451601860809218
Ngp	4.68881300242391	0.888576269375652	2.21649433845288	0.400892641122594	0.688499168086018	1	0.509572416688403
Ngrn	2931.52046669148	0.0414789933827164	0.103257922460365	0.401702769089104	0.687902786373751	1	1.19880741258213
Nhej1	67.4208170677535	-0.219967341599567	0.503755934647398	-0.436654590984684	0.662361865560697	1	0.605007912295375
Nhlh1	8.45332606891393	-0.185112945830958	1.44497549025729	-0.128108017803124	0.898063491044617	1	1.21380275136165
Nhlh2	102.607920808057	0.790611628878298	0.409183974612359	1.93216664857729	0.0533389402133735	1	0.214664481101279
Nhlrc1	213.529378067262	-0.132675390474653	0.350145182071264	-0.378915367876318	0.704750711778772	1	0.509572417707744
Nhlrc2	1121.99617852447	-0.151213724925044	0.140905170411307	-1.07315951915494	0.28319954995405	1	0.605007912327229
Nhlrc3	1066.32373701525	-0.0354641518402296	0.15001722045722	-0.236400539432356	0.813121877646601	1	0.220502058197492
Nhp2	301.558512888763	-0.0412081708386007	0.243640259319764	-0.169135310205516	0.865690211486421	1	0.0190555135813183
Nhs	2812.80370837588	-0.0576812779132102	0.0957435742793648	-0.602455865548796	0.546870732768644	1	1.02293173558114
Nhsl1	2200.05222967941	-0.0628847248540732	0.123449594413227	-0.509395961590419	0.610474706456709	1	1.02293173558114
Niban1	1120.48486895859	0.016417743127898	0.15857911725968	0.103530297126155	0.917542105054612	1	0.509572417707744
Niban2	3200.53346239868	-0.0550408711074455	0.0991614467514528	-0.555063211667383	0.578851424703402	1	1.93045438138959
Niban3	256.425530058977	-0.202413303716008	0.284145546855689	-0.712357824910096	0.476243224972269	1	0.213717686191143
Nicn1	9994.39177293521	-0.0240174738105379	0.0595448703590049	-0.403350845601526	0.686690141894285	1	1.60500791232723
Nid1	2261.98495855095	-0.0510125697086974	0.113951001657419	-0.447671095178793	0.654390585267612	1	1.19880741258213
Nid2	591.058032007553	0.211313153352925	0.212622673070179	0.993841109706951	0.320300228514201	1	0.0521196174785124
Nif3l1	726.328324898948	0.029590346264055	0.162373193180965	0.182236646852641	0.855397014463046	1	0.220502058197492
Nifk	3051.98810274811	-0.0128112174251001	0.0846070533444944	-0.151420205747347	0.879644251350513	1	1.19880741258213
Nim1k	342.920027070203	-0.193226029262944	0.223711270121075	-0.863729525823031	0.387736489955737	1	0.211964332649839
Nin	647.515834448082	0.0656854110612774	0.166050145131644	0.395575752187403	0.692418027964837	1	0.0521196174785124
Ninj1	1411.89123801913	-0.0451213543599479	0.131828798275839	-0.342272363475056	0.73214593170475	1	1.19880741258213
Ninj2	5.13392813740512	-2.97739668141731	2.38974103544602	-1.24590766834349	0.212798294512483	1	1.35382478059174
Ninl	242.494991913284	-0.453373330515639	0.267380432309503	-1.69561147986642	0.0899594822760107	1	0.605007912295375
Nip7	1040.06986528387	0.206133495293954	0.131431376384212	1.56837355709771	0.116793978525716	1	0.0451601860809218
Nipa1	5835.38852892483	0.0617974166074915	0.0708984827415274	0.871632427350873	0.383408934426399	1	1.26729122517562
Nipa2	6436.2303121978	0.0793819845686289	0.083680382776428	0.948633143573407	0.34280722802863	1	1.93045438138959
Nipal1	3.45167966033905	3.0138993681898	2.96290523844273	1.01721085409194	0.309053133663106	1	0
Nipal2	370.390273914412	0.0364091990004827	0.259167811166446	0.140485034914693	0.888276775639608	1	0.509572417707744
Nipal3	3400.06797928696	-0.0161886585751803	0.0825559589832962	-0.196093156382034	0.844537252692315	1	1.60500791232723
Nipal4	30.8640131306466	0.540328534354985	0.723659735127706	0.74666104541471	0.455268189482654	1	0.605007912295375
Nipbl	12313.4080303938	-0.0368856851922493	0.0569074915147968	-0.648169234144832	0.516875498396166	1	2.00957241770774
Nipsnap1	9753.11485564888	0.0160967380550995	0.0583789037782049	0.275728679597252	0.782756466063945	1	1.93045438138959
Nipsnap2	6242.76256582652	-0.016263265614641	0.0692986610829436	-0.234683691726388	0.814454246389057	1	3.02433929832219
Nipsnap3b	2416.46057967407	0.140304993678096	0.0950356293805699	1.47634097435442	0.139852379668139	1	1.02293173558114
Nisch	79987.3004916029	0.00125311753736661	0.056797183514266	0.0220630224921603	0.982397683067502	1	2.87422026498774
Nit1	4333.15755912004	0.067152093082354	0.0760614015615343	0.882866890482256	0.377308194442742	1	1.37376762806417
Nit2	1839.32164245495	-0.075381394757917	0.108403693923096	-0.695376624447818	0.486819305813339	1	0.247072486340448
Nkain1	3704.96120499052	0.0487303564224863	0.0828326062312443	0.588299205344879	0.556331478890725	1	1.93045438138959
Nkain2	3593.01561421286	0.0952299541207634	0.0909044490800643	1.04758298504058	0.294830780117967	1	1.60500791232723
Nkain3	439.957954260444	-0.0841700614147077	0.199592590184075	-0.421709349716246	0.673237179151429	1	0.892032519702376
Nkain4	124.572789886222	0.967875851283592	0.523002422828821	1.85061446952489	0.0642250365775495	1	0.605007912295375
Nkap	1936.8205941899	0.0948818751391931	0.101024537551154	0.93919633228857	0.347629951779674	1	1.3819096457503
Nkapd1	6209.80374915602	0.0420838962794637	0.0707792826096951	0.594579299588707	0.552124720504708	1	3.05764855521136
Nkapl	5.31595999333347	1.57513996176409	1.74031281434677	0.905090135968064	0.365417637402948	1	0.605007912295375
Nkd1	195.019519408451	0.0943895574482922	0.330116888555254	0.285927684164797	0.774933509617932	1	0.211964332649839
Nkd2	716.538170390998	0.0300418896289094	0.225245123024663	0.13337420684407	0.893897443100612	1	0.605007912315407
Nkiras1	2899.86715201662	0.0876950948576913	0.123128387697093	0.712224828878857	0.476325564268342	1	1.36004102012873
Nkiras2	2215.42867022382	-0.00487979434962209	0.117971302599248	-0.0413642491191177	0.967005513460666	1	1.02293173558114
Nkpd1	50.8555110382151	0.290169158985874	0.607642685212384	0.477532546753943	0.63298295045084	1	0.0678895606369459
Nktr	4193.51308751187	-0.0798369890623185	0.0747467198708247	-1.06810023503761	0.285475299868853	1	1.37376762806417
Nkx1-1	1.58896807718725	4.43970705190699	4.74248469725521	0.936156326340186	0.349192705739478	1	0
Nkx1-2	2.28769581448235	0.384925791245304	3.76054843156493	0.102358950629209	0.91847176513201	1	0
Nkx2-1	3763.05893920062	0.0856663957844458	0.0868609116103662	0.98624794739343	0.32401145593183	1	1.37376762806417
Nkx2-2	67.6656493632794	-0.387190886204012	0.492970985898896	-0.785423274958056	0.432205438800795	1	0.605007912295375
Nkx2-3	6.10254382353953	-1.40650905207411	1.89013482482908	-0.7441316003483	0.456796863382038	1	1.3390765527999
Nkx2-4	1.68705800314706	0.816952754536604	4.18231721041246	0.19533495749741	0.84513073200696	1	0
Nkx2-5	4.35085574109802	4.54213696502541	2.63659807884212	1.72272634250728	0.084938024271176	1	1.35382478059174
Nkx2-6	1.38345598052252	-2.88750563001437	4.86665984631153	-0.593323906170024	0.55296440282908	1	0.509572416688403
Nkx2-8	1.47043110021312	-2.34447915826054	3.99470651272584	-0.586896471816336	0.557273239503792	1	0
Nkx3-1	10.4743626226879	-1.16947337826	1.19056286910918	-0.982286117435397	0.32595891184437	1	0.509572416688403
Nkx6-2	20.9276110268227	0.77983301848327	1.15518820972395	0.675070098464409	0.499631230033533	1	0.289660769188617
Nkx6-3	3.19447706433456	3.37553773776891	2.86389657200883	1.17865211012184	0.238536732474718	1	0.605007912295375
Nle1	518.287003619028	-0.079214039463656	0.188091967106363	-0.421145255070153	0.673649017205936	1	0.509572417707744
Nlgn1	3936.37368307609	-0.00179036826186983	0.0888441087945267	-0.0201517949379231	0.983922282133639	1	1.37376762806417
Nlgn2	39323.7314303238	0.0368731112278532	0.0570838306872815	0.645946685495805	0.518313883607737	1	3.98716791478393
Nlgn3	34624.804724208	0.0107778180635467	0.0652190790915809	0.165255600257901	0.868742804117949	1	2.00957241770774
Nlk	9950.25249785747	0.0594138975887079	0.0657467580672103	0.903677981018797	0.366166178058987	1	2.00957241770774
Nln	7660.33196659951	-0.045052835757769	0.0775112877755769	-0.581242255814575	0.5610771922433	1	3.05764855521136
Nlrc3	3.83593946742146	2.21291912546564	2.57684846580199	0.858769599700509	0.390467642845337	1	0.509572416688403
Nlrc4	74.3790391271563	0.608009272302998	0.46774448052704	1.29987481972617	0.193643876596826	1	0.214664481101279
Nlrc5	177.198181832753	-0.122357105549435	0.30337776641318	-0.403315994431818	0.686715776838373	1	0.211964332649839
Nlrp10	2.37305093790747	-2.24546942377998	3.52716783792823	-0.636621087217362	0.524371686192223	1	0
Nlrp1a	92.2349656901039	-0.450115025683997	0.464291728828167	-0.969465958008877	0.332312757137398	1	0.214664481101279
Nlrp3	106.704132748149	-1.22984080231327	0.488548014927219	-2.51733865400412	0.0118245113412149	1	0.0678895606369459
Nlrp6	4.40762663451946	2.0406019397202	2.16850018574011	0.941019951549478	0.346694634898412	1	1.21380275136165
Nlrx1	295.944370243888	-0.187552452945546	0.23996779447249	-0.781573433042686	0.434465305118444	1	0.509572417707744
Nmb	33.0805925810021	0.207658631981168	0.69813269017087	0.297448658263436	0.766123999777856	1	0.292056822001299
Nmbr	64.9880229812243	-0.228177574422477	0.503771970157313	-0.452938210022332	0.650593235741074	1	0.214664481101279
Nmd3	1763.12907838687	0.167993298527133	0.106683940122776	1.57468217178518	0.115329824995787	1	0.247072486340448
Nme1	1676.54486237947	-0.0794732735736806	0.118834992037715	-0.668769965907498	0.503642228278872	1	1.36004102012873
Nme2	2193.16142464997	-0.0219216790822886	0.127646134449379	-0.171737900069211	0.863643588510877	1	1.93045438138959
Nme3	1212.16491199942	0.0870143202389409	0.143442198700252	0.606615912384144	0.544105837651371	1	0.0451601860809218
Nme4	1391.48997060297	-0.253252637774389	0.130942947118246	-1.93406856457639	0.0531046983239194	1	0.0912478654279179
Nme5	284.038859238342	0.177269805687467	0.280285603820762	0.63246132969722	0.527085469533539	1	0.211964332649839
Nme6	230.050601090343	0.00119044177042496	0.276320933561334	0.00430818525068685	0.996562576136763	1	0.0190555135813183
Nme7	1417.25945893512	0.12200087700337	0.133431926294711	0.914330478403693	0.360543220159435	1	0.0912478654279179
Nmi	42.4716504191278	0.0253968302372255	0.635596014968096	0.0399575038847597	0.96812700620262	1	0.214664481101279
Nmnat1	574.166017934615	0.0257155963306184	0.187731271790906	0.136980888081663	0.891045901800014	1	0.0521196174785124
Nmnat2	13986.710007495	0.0491323721741465	0.0694096719272866	0.707860602274817	0.479031827811813	1	2.00957241770774
Nmnat3	57.3063570946057	-0.0179478870987103	0.561149578533683	-0.0319841407448067	0.974484698279582	1	0.289660769188617
Nmral1	819.781350319754	0.00106816572370278	0.16934833203869	0.0063075066098599	0.994967371229073	1	0.509572417707744
Nmrk1	255.030526108704	0.0299960552075247	0.287913538543336	0.104184246976666	0.917023135027333	1	0.605007912295375
Nmrk2	4.59538998111536	2.99740533808811	2.73674004266535	1.0952466406597	0.273408597342448	1	0.509572416688403
Nmt1	8183.03910363154	0.0832847076804794	0.0681106515498528	1.2227853615454	0.22141077581537	1	3.02433929832219
Nmt2	5334.20261021939	-0.0481548939003295	0.072028341770483	-0.668554803798957	0.503779511443943	1	2.00957241770774
Nmu	6.46202876270526	0.213790407106558	2.2581227121898	0.0946761688160145	0.924572047463112	1	0.605007912295375
Nnat	173578.27150964	0.0245412235480881	0.065221441003562	0.376275396103986	0.706712168626738	1	2.87422026498774
Nnmt	69.8800137883986	0.341963142687296	0.505564272165957	0.676398949677051	0.498787383933581	1	0.509572417601167
Nnt	4104.31081863818	0.112260903776489	0.0784285821258222	1.43137744854791	0.152322068034299	1	1.93045438138959
Noa1	2767.61527293398	-0.0482740993562867	0.0905763560606803	-0.532965792131737	0.594057260262886	1	1.36004102012873
Nob1	3102.58111337674	0.0930255943440617	0.0827033455479241	1.12481053490341	0.260669329288519	1	1.02293173558114
Noc2l	3566.04030229849	0.0540305286413997	0.0830162893473857	0.650842492071722	0.515148167352339	1	1.60500791232723
Noc3l	1169.87389469751	-0.0109168157421957	0.125808589276339	-0.0867732148098159	0.930851778782197	1	0.509572417707744
Noc4l	2026.19595493652	-0.0234676674232657	0.101385932373386	-0.231468674932519	0.816950718470278	1	1.36004102012873
Noct	4883.92665581573	0.0443759830412908	0.0891843771432966	0.497575746590571	0.618783101878854	1	1.37376762806417
Nod1	337.281093739301	0.109496179782135	0.253821048322876	0.431391251850985	0.666183909736274	1	0.213717686191143
Nod2	84.3675962551181	1.18529723238392	0.535271460820129	2.21438525896345	0.0268022880703337	1	0.214664481101279
Nodal	2.89713111616678	2.38097685691485	2.90598261265677	0.819336236405785	0.412594603655275	1	0
Nog	510.463295817481	-0.057778150732193	0.198390556204985	-0.291234380493869	0.770872069794863	1	0.892032519702376
Nol10	1595.89953776887	0.114980432178678	0.110916954428288	1.03663531667755	0.299905847663562	1	1.3819096457503
Nol11	2232.45355537827	-0.0365245970557638	0.0965972634612274	-0.37811213016841	0.705347297530987	1	1.36004102012873
Nol12	334.709098782864	-0.121027865409501	0.232987098046803	-0.519461663002422	0.603438840424347	1	0.509572417707744
Nol3	479.940592917384	-0.134589946178396	0.193015826153817	-0.697300054924717	0.485615033705201	1	0.605007912315407
Nol4	5746.91340187929	0.115105239470936	0.0680402915935824	1.69172172509902	0.0906990441420612	1	1.93045438138959
Nol4l	4235.9034503489	-0.0261184018970943	0.0870626150991767	-0.299995605086543	0.76418050795719	1	2.00957241770774
Nol6	15535.3385614147	-0.0284261658462109	0.0585043674076684	-0.48588109069076	0.627051475954769	1	1.60500791232723
Nol7	664.913836122628	-0.0654764446521249	0.163248443988829	-0.40108464774467	0.688357803458808	1	0.0521196174785124
Nol8	1747.78332939494	0.0603985345876447	0.107657459112041	0.561025079783713	0.574780440181095	1	1.19880741258213
Nol9	3067.77408249061	-0.0233374242311436	0.0860352496781486	-0.27125421636419	0.786195516805577	1	1.60500791232723
Nolc1	10307.601762074	0.0424397223353378	0.0659368630976964	0.643641816451842	0.519807727461843	1	1.60500791232723
Nomo1	9510.96063465381	0.0422753656929773	0.0610176064920575	0.692838807082348	0.488410715397526	1	1.60500791232723
Nono	34349.7423345054	0.0355782955202504	0.0632634508344494	0.562383098787216	0.573855031780193	1	1.60500791232723
Nop10	10171.4571163265	0.0467991900255312	0.0682408321066411	0.685794539439339	0.492842680209978	1	3.02433929832219
Nop14	2329.66935556968	0.0889096327353453	0.0936521416161895	0.94936037981619	0.342437353957747	1	1.19880741258213
Nop16	3283.23406284711	0.0661090890409371	0.0853535458437947	0.774532427298605	0.438615999630091	1	1.19880741258213
Nop2	2880.55896512911	0.0221602614994545	0.0942122007787644	0.235216472137114	0.814040721701083	1	1.93045438138959
Nop53	4769.70484287049	0.0673357547879355	0.0738346347727662	0.911980603617372	0.361778928217808	1	1.93045438138959
Nop56	7085.67399207926	0.00280989316947508	0.0761196970795377	0.0369141401934248	0.97055346518801	1	3.05764855521136
Nop58	2628.60183737886	0.186067273439518	0.10218873356335	1.82081983944119	0.0686342474867403	1	1.36004102012873
Nop9	1283.67307275338	0.0693776248456114	0.125732266657864	0.551788547918239	0.581093234370909	1	0.0912478654279179
Nos2	2.26412820384881	-1.11349567716854	3.84751258110649	-0.289406637066361	0.772270216569376	1	0.605007912295375
Nos3	33.0514165611597	0.0463101361366637	0.736040856270953	0.0629178879706317	0.949831890524772	1	0.605007912295375
Nostrin	28.9534678350841	0.205807186325353	0.816126128073096	0.252175710648146	0.800905251594402	1	0.214664481101279
Notch1	2821.24751844868	0.0253223996252868	0.118886661717617	0.212996136483615	0.831329976182839	1	1.02293173558114
Notch2	2368.84015399129	-0.177534344556217	0.128593166641621	-1.3805892583001	0.167405287976558	1	1.19880741258213
Notch3	2231.90461154419	-0.108926726350853	0.112187595124627	-0.970933784879229	0.331581252899922	1	1.19880741258213
Notch4	587.110239760824	0.557193929759011	0.173572443060268	3.21015202606524	0.00132664787132704	1	0.000491314597797097
Notum	1.22061789652407	0	4.99742379405306	0	1	1	0
Nova1	13214.629762395	0.096035273814819	0.0658530614747056	1.45832663909948	0.144750530888625	1	2.00957241770774
Nova2	9910.98548009747	-0.0416894005078734	0.0728582606121829	-0.572198679430214	0.567187382052634	1	3.02433929832219
Nox1	240.602609009543	0.125714755988819	0.325240520057098	0.386528578809151	0.699105241232113	1	0.0190555135813183
Nox3	9.97151761915747	1.23040973087037	1.48324830430812	0.829537257717821	0.406800463275595	1	1.3390765527999
Nox4	86.0506365202633	0.2793385158216	0.459422758329574	0.608020631884353	0.543173790158423	1	0.214664481101279
Noxa1	6.91630250577496	-1.17807324954619	1.67198809153391	-0.704594282406284	0.481062757683524	1	1.35382478059174
Noxo1	44.5744908479277	-0.612354503067675	0.609486768863362	-1.00470516236088	0.315038841633951	1	0.509572416688403
Noxred1	3.62514365770364	-3.38513516557298	3.14616525307592	-1.07595593151486	0.281946965674472	1	0
Npas1	153.059741866698	0.278742094953998	0.356016770938012	0.78294652866938	0.43365851276421	1	0.0190555135813183
Npas2	4797.40990973205	0.01843589322182	0.0812834795068711	0.226809842955377	0.820571609580246	1	2.00957241770774
Npat	4085.46548647661	0.0399601672017337	0.0796081453127069	0.501960786107592	0.615695105301169	1	1.37376762806417
Npb	23.1603104012754	0.281625995388687	0.835213458515507	0.337190442176595	0.735973341883324	1	0.214664481101279
Npbwr1	11.7080706443879	0.86398245218105	1.18565724699517	0.728694953259598	0.466188280592103	1	1.3390765527999
Npc1	4223.32256672108	0.0805718348722851	0.0899390719980586	0.895849079630534	0.370333373060377	1	1.26729122517562
Npc1l1	20.6876443827914	0.23276202323992	0.88564643855577	0.262815964821681	0.792692429839358	1	0.605007912295375
Npc2	2586.11005241678	0.0929273268232416	0.125062313588489	0.743048198588535	0.457452500068373	1	1.36004102012873
Npdc1	14587.2602722396	0.00647900534454071	0.0571415600836112	0.113385167206853	0.909725198727344	1	2.87422026498774
Npepl1	316.878532112286	-0.153476692348256	0.245090883437203	-0.626203187143757	0.531181677012327	1	0.605007912295375
Npepo	701.935561402977	-0.0798166365679662	0.159446699265257	-0.500585066581922	0.616663174411402	1	0.000491314597797097
Npepps	24787.5556543811	0.0222322951697178	0.0486688303897438	0.45680767324137	0.6478092900065	1	2.00957241770774
Npff	20.9648024287556	0.506423850586874	0.872971230888282	0.580115166076628	0.561836957008562	1	0.292056822001299
Npffr1	90.0544175116492	0.120558861837642	0.481892529722854	0.250177901506334	0.802449774013381	1	0.289660769188617
Nphp3	425.7299540587	-0.243809897396977	0.208233555494297	-1.17084826611268	0.241659772965107	1	0.0521196174785124
Nphp4	1781.22904737527	-0.0881565836038095	0.111119681218847	-0.793348060729113	0.427575062764088	1	1.3819096457503
Nphs1	70.6144486923361	-0.420634972202094	0.505454714573886	-0.83219121332502	0.405301022718568	1	0.605007912295375
Npl	1334.72176241189	0.0918523606553822	0.166376309247121	0.552075960039193	0.580896311686704	1	1.3819096457503
Nploc4	10808.0013187824	0.0187673392714696	0.0574694102589525	0.32656223870935	0.743999008063196	1	3.05764855521136
Npm1	18380.401790741	0.00234959516948328	0.0507325578151835	0.0463133591261603	0.963060491692358	1	2.00957241770774
Npm3	603.428794014134	0.0333213800526541	0.193994640429742	0.171764436269165	0.86362272567784	1	0.000491314597797097
Npnt	1285.71291398268	0.105417178939904	0.120597950078756	0.874120819392546	0.382052460649352	1	1.3819096457503
Nppa	106.098480766455	0.251818864252314	0.425594761801464	0.591686944609965	0.554060240482938	1	0.214664481101279
Nppc	341.966611476326	0.188625559163454	0.285558765721717	0.660549007090448	0.508901580175352	1	0.211964332649839
Npr1	176.651154090707	-0.057854169180734	0.304862268226295	-0.189771497526843	0.84948819168266	1	0.605007912295375
Npr2	1257.22078735947	-0.031852453487867	0.119711433668305	-0.266076952817417	0.790179944379858	1	0.509572417707744
Npr3	965.735318348428	-0.022145061135221	0.161392643094664	-0.137212333292243	0.89086296255944	1	0.219904071087431
Nprl2	2224.78114179315	-0.0516847916090091	0.0976451943519864	-0.52931218942223	0.59658890113557	1	1.93045438138959
Nprl3	1969.43282281263	0.0256997716672874	0.131103298001387	0.19602688917113	0.844589119762309	1	1.3819096457503
Npsr1	3.78386486358609	0	3.41304376448011	0	1	1	0
Nptn	38455.3385728929	0.0558647722061365	0.0475652442326459	1.17448723553057	0.240199921722299	1	2.00957241770774
Nptx2	1150.62940702502	0.308796336477364	0.135399062385446	2.28063866201895	0.0225698375306249	1	0.0451601860809218
Nptxr	35622.4474863021	0.0181779809856565	0.0688164843814588	0.26415154957486	0.791663143233757	1	1.60500791232723
Npvf	1.53471698064671	3.33855455678191	4.65512788303127	0.717177839292343	0.473264371281722	1	0
Npy	9019.48653985977	0.0555168867563708	0.0845029489409186	0.656981649187015	0.511192716044136	1	3.02433929832219
Npy1r	2685.76877097072	-0.10625495543963	0.0917237562273302	-1.1584235078237	0.246691250488529	1	1.02293173558114
Npy2r	199.631546424561	-0.221950695481893	0.288294132933138	-0.769875866788343	0.441373530723307	1	0.509572417707744
Npy4r	8.24516014545419	-0.809035034134606	1.69032701060736	-0.478626342156071	0.632204474905206	1	0.605007912295375
Npy5r	32.7666034909554	-0.515696899693075	0.688847166060269	-0.748637615281929	0.454075653917853	1	0.509572416688403
Nqo1	2000.74375443715	0.0457247271535735	0.117425963468016	0.389391969230278	0.696986211829907	1	0.0912478654279179
Nqo2	63.3699132862966	0.180861943900593	0.531356989274171	0.340377462894858	0.733572288560098	1	0.0678895606369459
Nr0b1	12.9969585033814	-0.224921978117466	1.43577317080475	-0.156655649158981	0.8755162422493	1	1.21380275136165
Nr1d2	4716.78769477721	-0.00989876382480029	0.0943117238209546	-0.104957935490528	0.916409186912009	1	1.60500791232723
Nr1h2	1992.99597839245	0.051422866410218	0.101991677986325	0.504186884905578	0.614130055748315	1	1.19880741258213
Nr1h3	62.1193715322104	0.144633803721903	0.5455607168361	0.265110370410623	0.790924438662585	1	0.214664481101279
Nr2c1	1643.07995473021	-0.154614694541702	0.129561419060607	-1.19336987555976	0.232724547468535	1	1.19880741258213
Nr2c2	8091.16388863059	0.0219656237743073	0.0621191773644754	0.353604550257115	0.723635263801502	1	3.02433929832219
Nr2c2ap	1040.34427643793	-0.0663720302276733	0.143369680527802	-0.462943280499272	0.643405023466816	1	0.605007912327229
Nr2e1	596.83950616662	0.241358467685874	0.189741826621474	1.27203617664846	0.203360265880759	1	0.000491314597797097
Nr2f1	4946.0285983974	-0.00216918107155653	0.0742358054398689	-0.0292201459754292	0.97668901392809	1	1.93045438138959
Nr2f2	1348.9946048575	0.173662239366193	0.131596911854845	1.31965284685211	0.186950949984129	1	0.0912478654279179
Nr2f6	1289.92439769376	0.0492295688247732	0.130503231025861	0.377228735547687	0.706003627163552	1	0.247072486340448
Nr3c1	2253.24872952307	0.0322082135634632	0.105703621176869	0.304703029138146	0.760592342340653	1	1.60500791232723
Nr3c2	2743.30204228024	-0.0282643928336729	0.0977203104454959	-0.289237648804212	0.772399522900972	1	1.36004102012873
Nr5a1	4.4795036835853	1.54470893610045	2.63885041453709	0.58537192089057	0.558297664860216	1	0.605007912295375
Nr5a2	29.8917165248439	0.112660384943977	0.758363206342915	0.148557292866652	0.88190297432342	1	0.214664481101279
Nr6a1	98.3353105333134	0.260721742875286	0.444787649933185	0.586171272773538	0.557760424441689	1	0.605007912295375
Nradd	585.982335911273	-0.0217233250739782	0.200291860792303	-0.108458351667643	0.913632116126693	1	0.0521196174785124
Nrap	35.2826144841081	-0.233029957575103	0.715066751024901	-0.325885600527647	0.744510910622937	1	0.605007912295375
Nrarp	1059.55787517526	0.285391679723558	0.137002176962205	2.08311784565503	0.0372404831075078	1	0.0451601860809218
Nras	4162.55229108852	-0.00508045067586029	0.0740124895151531	-0.0686431534615537	0.94527366835999	1	2.00957241770774
Nrbf2	827.565388754431	-0.00712234883978453	0.151316914443104	-0.0470690858718412	0.962458165918329	1	0.509572417707744
Nrbp1	6251.1930031902	0.0184494639607554	0.0671016336420341	0.274948059523817	0.783356143308549	1	1.60500791232723
Nrbp2	8390.54531385352	-0.0616904353882501	0.0761930368738581	-0.809659752640942	0.418135755705701	1	3.02433929832219
Nrcam	63492.1827834466	0.07074914918156	0.0581415591607131	1.21684299841353	0.22366395668197	1	1.60500791232723
Nrdc	13589.0160300257	0.0241066805903835	0.0552029759967562	0.436691684734535	0.662334960472516	1	3.98716791478393
Nrde2	762.175921881739	-0.239686898494594	0.161207513602892	-1.48682212843393	0.137061795464947	1	0.219904071087431
Nrep	28187.9816736605	0.0860393887451947	0.0693962266790803	1.23982805496155	0.215038999025049	1	3.98716791478393
Nrf1	1410.97251793451	0.115817824711506	0.121799506403695	0.950889113849417	0.341660668569044	1	1.3819096457503
Nrg1	959.779561041941	0.175076067255613	0.139348415574029	1.25639079952512	0.208974315738142	1	0.219904071087431
Nrg2	495.323490367053	0.109711663571768	0.203988016811402	0.537833865374563	0.590691749712083	1	0.892032519702376
Nrg4	3.30922134373914	0.374759729077331	3.4335882817205	0.109145214373095	0.91308731319302	1	0.605007912295375
Nrgn	1067.72169257371	0.197948225957607	0.198754473478045	0.995943500006167	0.319277598011803	1	0.605007912327229
Nrip1	7594.21005023719	-0.0302846588920754	0.0618070070143572	-0.489987468330904	0.624142766581105	1	3.02433929832219
Nrip2	129.223773353758	-0.0924857395569373	0.365473702346441	-0.253057166529777	0.800224037910917	1	0.0678895606369459
Nrip3	17011.6390807237	0.0506549213216813	0.0570703962938201	0.887586640556875	0.374763142444734	1	2.00957241770774
Nrk	10.7704252585407	0.364702793743492	1.21585745060899	0.299955223830575	0.764211310022362	1	0.605007912295375
Nrm	361.465394270033	0.0432439790745751	0.223764280873532	0.193256845577672	0.84675782140961	1	0.0521196174785124
Nrn1	375.238331026138	-0.119237724255009	0.228872525569752	-0.520978758626359	0.602381568666505	1	0.0521196174785124
Nrp1	1041.64891749624	-0.116428873932584	0.162339874718103	-0.717192089341932	0.473255579724121	1	0.219904071087431
Nrp2	11574.6978606945	0.00747260349247578	0.0566560662433548	0.131894146345754	0.895068018719132	1	3.05764855521136
Nrros	80.4918668280022	-0.788475623328021	0.47187387296333	-1.67094570923467	0.0947324018477679	1	0.509572417601167
Nrsn1	8534.07986581268	-0.00457634133475681	0.0683987176567815	-0.0669068294192367	0.94665587613357	1	3.05764855521136
Nrsn2	6186.96001588772	-0.0740147968071584	0.0755081341057228	-0.980222828755463	0.326976138161833	1	2.00957241770774
Nrtn	251.639741488263	0.138490121513314	0.270449150039809	0.512074530435495	0.60859884908563	1	0.605007912295375
Nrxn1	29267.7013580772	-0.0700350302446714	0.0626317753743677	-1.11820285831038	0.263480363814568	1	2.00957241770774
Nrxn2	70685.0767678722	0.0050242995154445	0.0629887962069715	0.0797649712011548	0.936424184453974	1	2.00957241770774
Nrxn3	64607.0229420571	-0.0785253323396308	0.0554674729552794	-1.41570055666574	0.156863195337218	1	2.00957241770774
Nsa2	5870.17267829082	0.0888894580509634	0.0717073819060188	1.23961377041298	0.215118284859138	1	1.60500791232723
Nsd1	31665.410126595	-0.0502224746058973	0.0477203728201095	-1.05243256994701	0.292601132182806	1	2.87422026498774
Nsd2	10908.9865745641	-0.0278187325701736	0.0589162253627265	-0.472174386578628	0.636802320417144	1	1.60500791232723
Nsdhl	2715.47091921163	0.0290728436709291	0.0963252439771475	0.301819569518313	0.762789611844827	1	1.36004102012873
Nsf	43629.1678137393	0.0273875173845571	0.0694262568850832	0.394483565920742	0.693224058079784	1	1.60500791232723
Nsfl1c	4125.05458999396	-0.0374831724512009	0.0924242929386159	-0.405555414701365	0.685069294037112	1	1.60500791232723
Nsg1	40342.355279707	0.039205974115306	0.0475077575371102	0.825254151065342	0.409227315847988	1	2.00957241770774
Nsg2	101490.789452519	0.00332433328708284	0.05972960199224	0.0556563776787719	0.955615551172893	1	2.00957241770774
Nsl1	84.8218637316348	0.277441479641729	0.465736320444479	0.595705053402215	0.551372281711915	1	0.605007912295375
Nsmaf	1691.93997243631	-0.0930140159499213	0.105414840848504	-0.882361678879686	0.377581251838441	1	0.0912478654279179
Nsmce1	766.130535461419	0.057502247957493	0.169679437468213	0.338887544746045	0.734694447698326	1	0.509572417707744
Nsmce2	621.813881660496	0.1058659163931	0.169559550171566	0.624358322996149	0.532392289223989	1	0.605007912315407
Nsmce4a	2187.04194963048	-0.0122944648235496	0.111941782311759	-0.109829096604068	0.912544914875149	1	1.02293173558114
Nsmf	21559.5759212015	-0.216380670019387	0.170226206230681	-1.27113606541968	0.203680246804208	1	3.98716791478393
Nsrp1	650.090152435182	-0.17337121432173	0.186471060721204	-0.92974863580006	0.35250124630545	1	0.0521196174785124
Nsun2	3349.0358831037	0.00668167111407633	0.0854259812737634	0.0782159129394566	0.937656304100661	1	1.19880741258213
Nsun3	361.580976820271	-0.256472376787447	0.211688888795374	-1.21155332359159	0.225683411104046	1	0.605007912315407
Nsun4	562.158348891536	-0.0998746489581039	0.183733932310683	-0.543583037178033	0.586728435218897	1	0.605007912315407
Nsun5	1320.39363393816	0.00816683490176124	0.130648562340333	0.0625099484867429	0.950156739688269	1	1.36004102012873
Nsun6	537.40255271782	-0.0514443123233489	0.185038052508641	-0.278020178151986	0.780996869223441	1	0.892032519702376
Nsun7	145.873927009452	-0.0215605224881759	0.342514113259466	-0.0629478367562715	0.949808042124221	1	0.605007912295375
Nt5c	75.6811192426758	0.108340989732994	0.476125572736455	0.227547092483022	0.819998354946625	1	0.509572417601167
Nt5c1a	209.332738469879	-0.181102510101148	0.283240306785965	-0.63939526176972	0.5225658306101	1	0.213717686191143
Nt5c2	5582.09978843531	0.0390914663077839	0.0692535289696406	0.564468943162749	0.572435030415577	1	1.60500791232723
Nt5c3a	3475.74558409726	0.0322180800621296	0.0815257897290301	0.395188812880119	0.692703548204744	1	1.36004102012873
Nt5c3b	2217.90413984724	0.0426165995247572	0.0975043470631477	0.437073841406856	0.662057797403554	1	1.60500791232723
Nt5dc1	172.85248242241	-0.455477805420209	0.310386592684194	-1.46745322174286	0.142252805546577	1	0.0190555135813183
Nt5dc2	440.176954225274	0.00394439566272235	0.195046033759429	0.0202228960348273	0.98386556322465	1	0.605007912315407
Nt5dc3	4994.84915657415	0.0779827582854125	0.08756844803195	0.890534890568803	0.373178742380898	1	1.37376762806417
Nt5e	105.735308220299	-0.132173709729109	0.396457197414931	-0.333387085897136	0.738842110094958	1	0.0678895606369459
Nt5m	881.498442184704	0.0725977609185649	0.14642054128041	0.495816777370964	0.620023686737615	1	0.605007912327229
Ntan1	3933.09127773511	0.0591439536446627	0.0788459541411393	0.750120336406751	0.45318223243131	1	1.26729122517562
Ntf3	56.6559154054737	-0.0971895361688425	0.601127802865263	-0.161678657526054	0.871558912223807	1	0.605007912295375
Ntf4	1.34176639096256	0	4.9974237939347	0	1	1	0
Nthl1	61.4777429399753	-0.188191734528313	0.504873710264177	-0.372750116915062	0.709334432282334	1	0.214664481101279
Ntm	18808.3733965816	0.0323758224336917	0.0563830392747227	0.574212083104329	0.565824293677189	1	2.00957241770774
Ntmt1	984.463213333776	-0.111342048211056	0.15051368436898	-0.739747011561448	0.459453516660406	1	0.219904071087431
Ntn1	3892.55795575199	-0.0158225475576513	0.100519656393214	-0.157407497452602	0.874923705003426	1	1.93045438138959
Ntn3	232.582679077483	-0.191786370515271	0.270848953415368	-0.708093452445992	0.478887225381728	1	0.509572417707744
Ntn4	1904.93159805251	0.0661244095949497	0.103057805834854	0.641624465602456	0.521117043720287	1	1.36004102012873
Ntn5	6.11076417712527	1.72327769796226	1.91921156330371	0.897909188810758	0.369233965444668	1	0.605007912295375
Ntng1	1062.79478969611	0.0867262973168146	0.141270915767136	0.613900581346624	0.539281026022373	1	0.219904071087431
Ntng2	2686.50053469784	0.013233573969117	0.121256678622062	0.109136866682321	0.913093934135382	1	1.19880741258213
Ntpcr	649.939208191236	-0.0710477472059374	0.165153290100805	-0.430192744949687	0.667055439082653	1	0.605007912315407
Ntrk1	81.6452384807972	-0.0395651461871967	0.507637612310381	-0.077939745258682	0.937875983408397	1	0.605007912295375
Ntrk2	73411.5288704859	-0.020753669384011	0.0446899611139541	-0.464392200545703	0.642366777026214	1	3.57337712647229
Nts	832.266013456122	0.0173884005596899	0.183102489786133	0.0949653965929131	0.924342312183805	1	0.605007912327229
Ntsr1	594.98968619071	-0.0741014035989048	0.22154405805055	-0.334477052785577	0.738019604004774	1	0.000491314597797097
Ntsr2	445.468775076764	0.0642316790380966	0.204231020196645	0.314505009945359	0.753137511987895	1	0.0521196174785124
Nuak2	288.357540344817	0.496120239172137	0.249341602264764	1.98972106806842	0.0466216705586162	1	0.0190555135813183
Nub1	4904.9285943882	-0.00876069282638904	0.0803060558155267	-0.109091309956916	0.913130067402463	1	1.60500791232723
Nubp1	1337.13877216614	0.155416731977453	0.120418856867261	1.29063450709194	0.196830444536713	1	0.0912478654279179
Nubp2	881.262592584937	0.0620434996100535	0.147477186095123	0.420698965398182	0.673974916740929	1	0.605007912327229
Nubpl	362.87193533662	-0.0781460607671534	0.218893089272922	-0.357005609572803	0.721087606267523	1	0.892032519702376
Nucb1	14077.2245439459	0.0442569078775855	0.0686661818086822	0.644522626886321	0.519236589893327	1	1.60500791232723
Nucb2	4105.90844200411	-0.0126359188953461	0.0835594355448764	-0.151220730644594	0.879801597654482	1	2.00957241770774
Nucks1	13651.1159984519	0.0980916787697513	0.0595089523408337	1.6483516330104	0.0992805350599009	1	2.00957241770774
Nudc	1995.21465975318	-0.00424433644321625	0.105963438081553	-0.0400547256682031	0.968049496494218	1	1.19880741258213
Nudcd1	1922.66266134276	0.0805150686280113	0.113793879489283	0.707551838371007	0.479223610235163	1	1.36004102012873
Nudcd2	957.158460756527	-0.019627441839538	0.169304702114443	-0.115929691227777	0.907708264144751	1	0.219904071087431
Nudcd3	1222.72266509898	0.175585368158047	0.128286375075341	1.36869849237636	0.171093541781771	1	0.0451601860809218
Nudt1	121.265925138456	-0.116897936619465	0.39485222569286	-0.296054901081895	0.767188154582116	1	0.0678895606369459
Nudt10	3424.27017560244	0.057118182155888	0.0798501109235742	0.715317505451642	0.474412874067713	1	1.93045438138959
Nudt11	151.680773726139	-0.190950000711067	0.344112972955729	-0.554904975162424	0.57895965872563	1	0.509572417707744
Nudt12	825.218318946878	0.0541779080432465	0.168481845514325	0.321565257537733	0.747782067375617	1	0.605007912327229
Nudt13	207.187997698317	-0.119146591727139	0.302023226299964	-0.394494798253711	0.693215766883348	1	0.213717686191143
Nudt14	419.348366052906	0.0538979440305584	0.201665495710669	0.267264084223342	0.789265837863998	1	0.605007912315407
Nudt15	67.0820372224504	0.173705010036242	0.516895867721394	0.336054166580934	0.736830020195771	1	0.289660769188617
Nudt16	740.890677532132	-0.00214225120822599	0.154319846825655	-0.0138818904521479	0.988924209664788	1	0.220502058197492
Nudt16l1	1121.79349429566	-0.182346208395016	0.157889406521684	-1.15489830769598	0.248132072515826	1	0.509572417707744
Nudt17	30.5502407568344	-0.319249071247318	0.731594871914458	-0.436374123853408	0.662565309969394	1	0.214664481101279
Nudt18	770.771213866024	-0.0899650533714251	0.158440467028337	-0.567816133458728	0.570159823683276	1	0.0451601860809218
Nudt19	1109.17344307849	-0.0134138193195862	0.133688336416132	-0.100336496654674	0.920077183537046	1	0.0451601860809218
Nudt2	1107.45266891833	0.0406778837350027	0.133577664798622	0.304526088222365	0.760727120410574	1	0.605007912327229
Nudt21	7130.57835280198	0.0329355967022999	0.066790360933856	0.493119010614672	0.62192849903584	1	3.02433929832219
Nudt22	229.250862277307	-0.416321994414356	0.270760538830828	-1.53760217870772	0.12414591443876	1	0.211964332649839
Nudt3	13793.3250705042	0.041186630287569	0.0547258332103643	0.752599419167342	0.451690666781402	1	2.00957241770774
Nudt5	603.950586084107	0.0719267819101601	0.184925076108387	0.388950938530386	0.697312439632246	1	0.892032519702376
Nudt6	144.083228503556	0.203104573293713	0.359784828041435	0.564516781875867	0.57240248235575	1	0.211964332649839
Nudt7	75.9060375252029	0.411988913892363	0.485199050911416	0.849113189975264	0.395818311618699	1	0.289660769188617
Nudt8	308.543732266023	-0.18589554751005	0.234432173305024	-0.792960901608747	0.427800602735895	1	0.605007912295375
Nudt9	1764.32449518769	-0.00325406742081903	0.103513206092332	-0.0314362538236566	0.974921629059391	1	1.3819096457503
Nuf2	110.022385493564	-0.575236217651198	0.396101362576537	-1.45224498575172	0.146433498319795	1	0.0678895606369459
Nufip1	2514.42715984349	0.11661828233216	0.0920561563540561	1.26681676653581	0.205220815518583	1	1.60500791232723
Nufip2	4494.45537085297	0.0238914285645928	0.0737125035819076	0.324116362945741	0.745849939216294	1	1.93045438138959
Numa1	8741.71193207106	-0.081135785279845	0.0614508613584298	-1.32033601297461	0.186722856840771	1	3.05764855521136
Numb	1492.92238747595	-0.0309458237168133	0.122410957003223	-0.252802726768964	0.800420660475978	1	0.0912478654279179
Numbl	8996.52873933775	0.062200637108409	0.0760262993128766	0.818146321346382	0.413273641724059	1	2.00957241770774
Nup107	1536.36256633771	0.0726406022946027	0.112563847864288	0.645327995380731	0.518714654280703	1	0.0912478654279179
Nup133	1700.28518884857	0.0873644446926348	0.131042999699185	0.666685323849297	0.504973155168418	1	1.19880741258213
Nup153	15606.3184578298	0.0377078830902585	0.0526204959914185	0.716600677736067	0.473620526184717	1	3.57337712647229
Nup155	5891.3630670059	0.035357589442873	0.0668056137085323	0.529260753402183	0.596624577031225	1	2.00957241770774
Nup160	2346.44907904562	0.00788005127783293	0.105788689869707	0.0744885988052057	0.940621612799784	1	1.02293173558114
Nup188	3959.17698046958	-0.0847032246240376	0.0763295362815706	-1.10970443095026	0.267126412907336	1	2.00957241770774
Nup205	3958.0517324723	0.0552728087637199	0.0771326393074559	0.716594288228602	0.473624469847206	1	1.60500791232723
Nup210	10526.584532259	-0.0225116530519817	0.066154681289576	-0.340288134008876	0.733639552235333	1	1.60500791232723
Nup210l	14.7713819214023	0.0916659555525536	1.0567661764013	0.0867419468937886	0.930876633255118	1	0.289660769188617
Nup214	9118.23206777087	-0.0407800567830073	0.0608791118318371	-0.669853017824105	0.502951492160304	1	1.93045438138959
Nup35	1518.21678580362	0.126909712500521	0.117377563621937	1.08120929234216	0.27960402546789	1	1.19880741258213
Nup37	395.695566143318	-0.0804404505220045	0.219627838476635	-0.366257989332997	0.714172574511009	1	0.0521196174785124
Nup43	621.037872270607	0.148235891545509	0.17270235792809	0.858331601976343	0.39070938405987	1	0.605007912315407
Nup50	2854.03412893581	0.0900694680390621	0.10019602733989	0.898932526870787	0.368688601265118	1	1.60500791232723
Nup54	1174.33563133276	-0.100236567004243	0.135820311147041	-0.73800866864254	0.460509181420542	1	0.605007912327229
Nup58	4475.74579266607	0.0367558240057234	0.0814438101604136	0.451302854487385	0.651771287832096	1	1.37376762806417
Nup62	3495.02871634164	-0.00807111158950424	0.0813280043082571	-0.0992414809407144	0.920946540373268	1	1.19880741258213
Nup62cl	20.4215066572954	0.118340692699828	1.18715303965978	0.0996844456833824	0.92059484957416	1	0.289660769188617
Nup85	1421.98157452392	0.0536777865477408	0.119603942527661	0.448796130071769	0.653578730676121	1	0.0912478654279179
Nup88	5090.15629478616	0.00914942146614206	0.0746334639356368	0.122591408513913	0.902430658137072	1	2.00957241770774
Nup93	2850.92882930228	-0.0421167486506803	0.0990072869354053	-0.425390392508768	0.670552108564523	1	1.60500791232723
Nupl2	426.987939857521	-0.0283267721702811	0.210461583447046	-0.134593552449482	0.892933239620465	1	0.605007912315407
Nupr1	48.0609386015028	-0.619589078094516	0.606855728199192	-1.02098249930525	0.307262730268907	1	0.0678895606369459
Nupr1l1	48.0609386015028	-0.619589078094513	0.606855728199192	-1.02098249930524	0.307262730268909	1	0.509572417601167
Nupr2	366.016748144771	0.0704438592784185	0.241913484876617	0.291194429753873	0.770902622490772	1	0.605007912315407
Nus1	9021.80676836044	0.0689918671733328	0.0601740583369636	1.14653837683659	0.251572457559167	1	3.02433929832219
Nusap1	305.252621769375	0.331842162139038	0.240126293956224	1.38194846000303	0.166987526888332	1	0.0190555135813183
Nutm1	1.50636854991988	-2.71396899260333	4.73429099668799	-0.573257747464609	0.566470189469508	1	0
Nvl	657.653655063251	-0.132471913140297	0.167957632711933	-0.788722197385942	0.430274391290865	1	0.0521196174785124
Nwd1	3755.37854398311	-0.0173048555499067	0.115157588015268	-0.150271083722355	0.880550745759575	1	1.26729122517562
Nwd2	4271.37787209686	-0.0846177391720474	0.0912123258829401	-0.927700706597965	0.353562841845826	1	1.26729122517562
Nxf1	6584.25568718338	-0.0269848990931009	0.0693062411976729	-0.389357417554005	0.697011767478898	1	3.02433929832219
Nxf2	18.5982676395263	-0.639496383573161	1.61100020532135	-0.39695611549944	0.691399822255882	1	0.292056822001299
Nxn	1445.57858226666	0.0467692392486364	0.118001960407924	0.396342900465032	0.691852083000762	1	0.0912478654279179
Nxnl1	9.78829200090776	-0.136672702207056	1.22768663057567	-0.111325397542995	0.911358316253637	1	0.605007912295375
Nxnl2	6.71571679237021	-1.30064790359801	1.81304370513313	-0.717383646028823	0.473137407689416	1	1.3390765527999
Nxpe1	22.8886797601526	1.16653319476474	0.876449006394637	1.33097668689636	0.183196682025499	1	0.509572416688403
Nxpe2	34.98894398978	0.664865464081624	0.778359350273937	0.854188317834983	0.393000654958657	1	0.605007912295375
Nxpe3	734.113222990043	-0.178605979315123	0.166561228524099	-1.07231425282914	0.283578907136328	1	0.220502058197492
Nxph1	22082.7108374763	0.0573440835904525	0.0529805070174657	1.08236192552005	0.279091739536564	1	3.98716791478393
Nxph2	20.0857226168254	0.032107856013837	1.01596113982676	0.0316034292604067	0.974788308603034	1	0.605007912295375
Nxph3	141.798172133453	0.223717032444827	0.346984181116695	0.644747065197155	0.519091110785355	1	0.605007912295375
Nxph4	160.430877286353	0.0744440069941689	0.332600408595139	0.223824159773618	0.822894130064306	1	0.213717686191143
Nxt1	233.639991461667	-0.193362171352543	0.27243418021375	-0.709757385071258	0.477854599645109	1	0.0190555135813183
Nxt2	252.843292694844	-0.33608610049724	0.284567366218564	-1.18104231333085	0.237585914457187	1	0.213717686191143
Nyap2	12932.0299376476	-0.0551224935371835	0.059946997585754	-0.919520505732266	0.357823385062329	1	2.87422026498774
Nynrin	1773.7616155704	-0.113409934087662	0.113028418147723	-1.00337539838379	0.315679769521251	1	1.3819096457503
Nyx	17.0948109376727	-0.756119733388786	1.03239703812816	-0.732392389230122	0.463929102768056	1	0.289660769188617
Oacyl	63.043257920134	-0.538808019273626	0.539012820183891	-0.99962004445424	0.317494419032696	1	0.0678895606369459
Oaf	438.288946977268	-0.0829614511363015	0.213786880023549	-0.388056793415775	0.697974005184304	1	0.605007912315407
Oard1	148.25437385609	-0.118970293741151	0.330135670684978	-0.360367886009734	0.71857203882604	1	0.213717686191143
Oas1a	23.1960342093234	-0.798492568503803	0.886626198877341	-0.900596631945757	0.367802826022777	1	0.214664481101279
Oas1e	5.81286485162144	-1.0233619184406	2.71783345007591	-0.376535919966698	0.706518516672845	1	0.509572416688403
Oas1f	449.196208799151	-0.101327538912124	0.194728298043695	-0.520353435684975	0.602817258354695	1	0.892032519702376
Oas1g	16.5470237724016	-0.0898853821148177	0.968158607895019	-0.0928415875062532	0.926029411618631	1	0.289660769188617
Oas1i	16.1866669898404	-0.144202547638757	0.978849499720697	-0.147318405617926	0.882880705397494	1	0.605007912295375
Oas2	16.3173659973253	-1.08346356947875	1.68599968466222	-0.642623826881564	0.520468218569375	1	0.509572416688403
Oasl	23.3124226124727	0.355809170748174	1.08769193656844	0.327123111596024	0.743574772079861	1	0.605007912295375
Oasl2	122.14924428653	0.233196594796797	0.407603027105697	0.572116935570074	0.567242756434769	1	0.605007912295375
Oat	5311.88688590436	0.0471726644750124	0.0727592348603601	0.648339204852091	0.516765582225317	1	1.37376762806417
Oaz1	6043.7857765623	0.14815579613055	0.0889283804299475	1.66601253069326	0.0957109186549238	1	2.00957241770774
Oaz2	4930.2058505412	0.0488515253924634	0.0752742615613522	0.648980466618686	0.516351001963139	1	1.37376762806417
Oaz3	7.900418842504	1.2397276469063	1.70261602158475	0.728131082516416	0.466533348394117	1	1.35382478059174
Obi1	853.818827208851	-0.158652468274923	0.153290848975727	-1.03497677346705	0.300679758358889	1	0.220502058197492
Obp1f	5.24075418024733	-2.36426117579879	1.92384155970843	-1.22892717639237	0.219099111107864	1	0.509572416688403
Obscn	115.265743654903	0.0220507561422309	0.403452123087226	0.0546551991683622	0.956413161862452	1	0.289660769188617
Obsl1	484.874270532409	-0.228006110756286	0.196255193344686	-1.16178383292939	0.245323282697986	1	0.0521196174785124
Oc90	1.78630565174798	-4.66349118897643	4.81189075620789	-0.969159822042924	0.332465453935611	1	0
Oca2	75.5864056215013	0.11251993447161	0.479854397775693	0.234487659159075	0.814606412724016	1	0.605007912295375
Ocel1	1935.83293326748	0.136469406708622	0.10749816972543	1.26950446744527	0.204261198196815	1	1.36004102012873
Ociad1	13062.7188828008	-0.00894087811188158	0.0650894096404412	-0.137363023589731	0.890743856849967	1	3.57337712647229
Ociad2	401.89391380838	0.160902812701117	0.209448590169736	0.768221034912298	0.442355878638474	1	0.605007912315407
Ocm2	21.3330580294924	0.535932802874964	1.00162816111961	0.53506163632211	0.592607236970417	1	0.605007912295375
Ocrl	6835.18963638637	0.0412978120305846	0.0636292918852014	0.649037743577176	0.516313980395193	1	1.60500791232723
Ocstamp	2.41829009473054	-1.0676917888432	3.45701409473602	-0.308847970990042	0.757437176196653	1	0
Odam	2.52838606280293	-2.92601583424625	3.83376404421506	-0.763222723281954	0.44533057925298	1	0
Odaph	82.4130176150379	-0.224508484720231	0.451982243302237	-0.49671970093326	0.619386727641385	1	0.289660769188617
Odc1	8095.82104066287	0.0315552794152398	0.0656825600122698	0.480420973380835	0.630928083821551	1	3.02433929832219
Odf1	3.40148560725958	-0.471342411206608	3.09078585000142	-0.152499213494973	0.878793210722526	1	0
Odf2	3211.20717339703	-0.0684061054767591	0.0833267791709011	-0.820937832439915	0.411681680082482	1	1.02293173558114
Odf2l	225.728584423645	-0.229199478125786	0.288669752218164	-0.793985086295315	0.427204113567714	1	0.213717686191143
Odf3b	40.7968599365372	-0.213266709953911	0.627125503984978	-0.340070222943795	0.733803645463391	1	0.605007912295375
Odf3l2	17.6031379398408	0.296816601966001	1.11796697670593	0.265496752722129	0.790626811082019	1	0.289660769188617
Odf4	39.9747589597148	-0.717706295070884	0.718392546367497	-0.999044740511183	0.317773018327399	1	0.292056822001299
Odr4	862.677378997023	0.0185608528695999	0.150555641835322	0.123282346933912	0.901883519296345	1	0.220502058197492
Ofd1	2444.30658782277	0.0194696937882989	0.0909339812973639	0.21410801012474	0.830462829462165	1	1.19880741258213
Oga	22277.0793645128	0.0150567903285883	0.064231301255325	0.234415153271398	0.814662695732367	1	3.98716791478393
Ogdhl	6051.78455796924	0.0153487556423533	0.0684393436384477	0.224268013489988	0.822548763846266	1	3.05764855521136
Ogfod1	1187.81758071571	0.0242054239606711	0.143714497706224	0.16842715485915	0.866247246756943	1	0.220502058197492
Ogfod2	191.808329863342	-0.125246702247158	0.317598031879601	-0.394356040262361	0.693318194286661	1	0.605007912295375
Ogfod3	489.323491131809	-0.134035054175092	0.194567718538684	-0.688886394833494	0.49089476176127	1	0.0521196174785124
Ogfr	4260.86948306289	0.00571831638663662	0.0755873878794774	0.0756517263932227	0.939696182628824	1	1.26729122517562
Ogfrl1	3088.97749761806	0.016300720984209	0.0848048906905174	0.192214397677794	0.847574268467599	1	1.93045438138959
Ogg1	419.907055697836	-0.123676991056762	0.200618593212381	-0.616478209105142	0.537578949512941	1	0.509572417707744
Ogn	31.3320355557896	0.202500364625553	0.761407249643933	0.265955393411675	0.790273563011908	1	0.509572416688403
Ogt	15955.9687976279	-0.0371222946366526	0.0530710910998478	-0.699482408733804	0.484250602813412	1	3.57337712647229
Oip5	31.4494910462767	-0.0906512071932568	0.723752422440613	-0.125251680522969	0.90032430420392	1	0.509572416688403
Oit3	8.5214666812837	0.0632294355946601	1.88813434096528	0.0334877843291251	0.973285607062768	1	1.35382478059174
Ola1	6122.7782180377	0.0144250479884703	0.0713701411082284	0.202116007681638	0.839826033796205	1	2.00957241770774
Olfm1	41096.2654075621	0.0484261725592183	0.0576406586609922	0.840139125474467	0.400830385147676	1	2.00957241770774
Olfm2	8270.24786016407	0.0225809361233937	0.0748723456001669	0.301592476399503	0.762962744056448	1	3.02433929832219
Olfm3	7663.46727378014	0.0627239937423355	0.0683473495799636	0.917723863877867	0.358763450824074	1	2.00957241770774
Olfm4	161.007969405743	0.0839471211435155	0.343602609115982	0.244314562568351	0.806987205857093	1	0.0190555135813183
Olfml1	217.275777843338	-0.205085111714723	0.303805451401884	-0.67505408730612	0.499641402046323	1	0.211964332649839
Olfml2a	46.528940321421	0.398957921884114	0.650342127332231	0.613458524547194	0.539573198914902	1	0.509572417601167
Olfml2b	163.620549171715	0.595590703559444	0.314767465561904	1.8921609401284	0.0584695408376453	1	0.211964332649839
Olfml3	174.083156543119	-0.0671624593082658	0.321172640807934	-0.209116377843747	0.834357389674159	1	0.213717686191143
Olig1	3777.68301174981	-0.00678818786654993	0.0937118432790932	-0.0724368193925426	0.942254284104937	1	1.60500791232723
Olig2	1369.24194353399	0.144308879408382	0.140017272932255	1.03065055036605	0.302704721639933	1	1.3819096457503
Olig3	2.80255901677784	0.10245758644227	3.01141307715528	0.0340230927532056	0.972858736005075	1	0.509572416688403
Olr1	51.4617727801148	0.525871953939729	0.550849973749042	0.954655494236816	0.339751943545955	1	0.289660769188617
Olr1069	1.61595912906371	-1.97940128843434	4.19230877543971	-0.472150644062883	0.636819266001352	1	0.605007912295375
Olr1073	2.66404203366815	3.62785972106267	2.77812216942461	1.30586759682137	0.191597587563709	1	0
Olr1084	1.42321151940288	-2.58126786297604	4.59020354028371	-0.562342789447741	0.573882490006263	1	0.605007912295375
Olr1106	2.11593337576907	0.153890879784754	2.61952490197546	0.0587476300258494	0.953153121547848	1	0.509572416688403
Olr1193	19.6712938201537	0.261105451650637	0.892619352587589	0.292516010204939	0.769892120550599	1	0.214664481101279
Olr1195	7.29410978278856	-0.42072320966922	1.4674890745165	-0.286695974079288	0.77434512046849	1	1.35382478059174
Olr1345	1.3125743276497	-2.2604215656928	4.91590508682721	-0.459817983823545	0.645646873646606	1	0.509572416688403
Olr1387	10.1463666239382	-0.602348240017654	1.36849048271843	-0.440155227693745	0.659824684435691	1	1.3390765527999
Olr1388	3.12351588308679	2.448799442589	2.55352369207885	0.958988338422428	0.337564619994822	1	0
Olr1408	1.79350640977825	1.01621981374899	3.16920231030926	0.320654762380827	0.748472032724363	1	0
Olr1517	4.255024950125	-1.37045854136792	2.35874122497308	-0.58101267186847	0.561231913139199	1	1.3390765527999
Olr1529	4.32962850791884	-0.41623204475265	2.19085188626474	-0.189986391760284	0.849319794123351	1	1.21380275136165
Olr1530	1.725667973446	-3.24736530620269	3.74702903701258	-0.866650691554754	0.386133429870894	1	0
Olr1532	1.39327999269009	-1.87830404277021	3.78621887989157	-0.496089661573925	0.619831153002199	1	0
Olr154	4.20465713551522	-1.28655895881957	2.57773305593022	-0.49910480678353	0.617705551440807	1	0.509572416688403
Olr155	8.98110686765295	-2.02858848689362	1.3624791340524	-1.48889508557831	0.136514997880931	1	1.21380275136165
Olr1638	2.26221165866043	-1.3740986979911	3.52613254980692	-0.389690029680349	0.696765769996149	1	0.605007912295375
Olr1644	2.2352683034582	1.52323119637071	3.75594130266775	0.405552449738444	0.68507147297201	1	0.509572416688403
Olr1653	4.58746177355685	-3.28360404822218	2.2873245486683	-1.4355654295469	0.151126037732769	1	0.605007912295375
Olr1666	1.39995233089166	-2.66270519730496	4.41571835458744	-0.603006121198536	0.546504617105836	1	0.605007912295375
Olr1730	1.52737631854845	0.58536407625003	3.48956653213342	0.16774693098978	0.866782373683828	1	0
Olr1l	2.69232046577559	2.96318016047295	3.00466167133365	0.986194282285938	0.324037784527244	1	0.605007912295375
Olr201	3.85168800275535	0.0678699285458252	2.39438560138337	0.0283454463251921	0.977386634220726	1	0
Olr202	14.9485138158028	-1.32354408318691	1.07034994257846	-1.23655267360365	0.216253199122564	1	0.292056822001299
Olr286	1.46724303498502	1.74044343668601	3.97005754150457	0.438392496453947	0.661101784875503	1	0
Olr287	11.1984877231471	0.356823413915827	1.2257733135909	0.291100654549669	0.77097433933704	1	1.21380275136165
Olr35	3.41512539722122	-5.4760932415481	3.11578319059275	-1.75753346962063	0.0788269221434363	1	0
Olr386	2.28137031981471	0.606587826864531	2.80098769129299	0.216562117980789	0.828549610565852	1	0.605007912295375
Olr392	1.78182561697471	4.62721189645277	3.87847318463484	1.1930498616786	0.232849845872905	1	0
Olr59	18.4825028661031	0.346840208255086	0.938716824052929	0.369483319535701	0.711767504059705	1	0.509572416688403
Olr756	6.92365401984939	0.170441047195903	1.42426637210352	0.119669361387909	0.904745071973165	1	1.3390765527999
Olr758	1.61061559413933	3.1135330257618	3.92979813350368	0.79228828555269	0.428192600618329	1	0.509572416688403
Olr779	1.6034828266848	0	4.83038971709636	0	1	1	0.605007912295375
Olr806	2.48124047272749	-0.324208996988158	2.80110994841537	-0.115743045777824	0.907856189892198	1	0.605007912295375
Olr823	2.00155174942854	0.892048565266624	4.16344108658591	0.214257520813899	0.830346242271872	1	0.509572416688403
Olr826	2.62965087541659	0.543803096805081	2.47856456401658	0.219402433448751	0.826336574590751	1	0
Olr854	16.1179805595656	0.248069303457856	1.03287004068889	0.240174749663957	0.81019478769942	1	0.292056822001299
Olr855	4.26057889344678	-0.680125920883828	2.32165006892578	-0.292949368204538	0.769560852919499	1	0.605007912295375
Oma1	144.690456980432	0.125447593692032	0.408812383237069	0.306858595374997	0.758951005653105	1	0.0190555135813183
Omd	12.7242606091602	0.986515487860022	1.13063939829366	0.872528844606732	0.382919939402458	1	1.21380275136165
Onecut1	23.2588204895331	-0.094537107317825	0.950003320067293	-0.0995123967683908	0.920731445558467	1	0.292056822001299
Onecut2	132.835783715955	0.224315538752468	0.369987401314105	0.606278856944192	0.544329596041949	1	0.289660769188617
Oog1	1.97241183255241	0.195710715604191	3.44370463299956	0.0568314464976986	0.95467946372875	1	0
Opa1	10370.5458224316	0.0322726893679765	0.0575875294481667	0.560411076447106	0.57519907819478	1	1.93045438138959
Opa3	3318.86178949157	0.0768536652841728	0.100974161099957	0.76112209744524	0.446584143005028	1	1.93045438138959
Opalin	7.5025804456184	0.733760011865608	1.78305007149087	0.41151957737905	0.680691588912646	1	1.3390765527999
Opcml	10310.2904982097	0.0806709981282381	0.104590454231671	0.771303640670206	0.440526974927526	1	2.00957241770774
Ophn1	5088.58850878662	-0.0703847331431878	0.0734279437715376	-0.958555143014513	0.337782899404091	1	1.93045438138959
Oplah	418.94320505646	-0.368968234888885	0.209701484302469	-1.75949271945397	0.0784938557762245	1	0.605007912315407
Opn1sw	2.40234394320848	-2.00654023896768	3.15395512540067	-0.636198093881495	0.52464731539215	1	0
Opn3	1751.02114787953	0.00578138683403118	0.116932348257915	0.0494421511255321	0.960566937477983	1	1.3819096457503
Opn4	28.9796108366092	0.346723945748999	0.788892732053156	0.439507085895724	0.660294148805687	1	0.509572416688403
Oprd1	344.714728512333	0.0352263130213836	0.294940679355205	0.119435247448385	0.904930537715259	1	0.213717686191143
Oprk1	138.362283027684	-0.153828115158935	0.349518886922678	-0.440113884869878	0.659854626020001	1	0.509572417707744
Oprl1	2479.25285996452	-0.0624519362041987	0.100508096981391	-0.621362239260802	0.534361311214275	1	1.02293173558114
Oprm1	4063.12737838914	0.143409388766098	0.0793951662437736	1.80627354977476	0.0708756212745573	1	1.37376762806417
Optc	71.8599910834154	-0.320172059385805	0.49001488219009	-0.653392521375712	0.513503258915439	1	0.509572417601167
Optn	2320.23993908407	-0.0129281334178779	0.10256265645479	-0.126051078089779	0.899691492514327	1	1.02293173558114
Orai1	504.300573242613	-0.0111523218598364	0.233181195944856	-0.0478268490503573	0.961854238588343	1	0.509572417707744
Orai2	3509.38465048988	-0.0229804359862096	0.0796691932774423	-0.288448207404107	0.773003670847109	1	1.02293173558114
Orai3	533.225713712662	0.148056369218787	0.187253873467621	0.790671864229227	0.429135498680488	1	0.509572417707744
Orc1	33.9457891183055	0.88181435976649	0.717234073045253	1.22946523723065	0.218897423776806	1	0.509572416688403
Orc2	2016.90815452515	-0.0879641384198068	0.103393832728506	-0.850767749859757	0.394898379819386	1	1.36004102012873
Orc3	4123.75121922685	0.000136218661573529	0.0786616957085568	0.00173170258213377	0.998618301936384	1	1.60500791232723
Orc4	5018.40642160026	0.0370715754511184	0.0791761953820302	0.468216176241427	0.639630005332064	1	1.60500791232723
Orc5	1658.78159005359	0.121760125842676	0.108967335423342	1.11740023163486	0.263823236157804	1	0.0912478654279179
Orc6	922.035768998171	-0.0546952332493068	0.145665362106603	-0.375485513222278	0.707299418407613	1	0.605007912327229
Ormdl1	164.612295258267	-0.0913755312314199	0.315799247109042	-0.289346893850792	0.77231593012283	1	0.509572417707744
Ormdl2	741.973715413348	-0.0783134119106274	0.158862548790631	-0.492963335328572	0.622038494176173	1	0.219904071087431
Ormdl3	5612.44488556279	0.089443360247569	0.0948789628704766	0.942710138702422	0.345829186029898	1	1.26729122517562
Os9	8422.7403097998	0.0304838477750425	0.072043041143341	0.42313382793475	0.672197622669245	1	1.93045438138959
Osbp	8100.90382079389	0.0259179784444916	0.0674594048720245	0.384201113153309	0.700829393338563	1	3.02433929832219
Osbp2	2667.19201330001	0.0282833232889963	0.10259162744212	0.275688416239943	0.782787393474171	1	1.93045438138959
Osbpl10	1284.78558022127	0.119266048693547	0.12078574015614	0.987418287451582	0.323437622894316	1	1.36004102012873
Osbpl11	3635.55237872319	-0.0458171498229312	0.0779712701832704	-0.587615793807624	0.556790207534702	1	1.60500791232723
Osbpl1a	2167.13500903237	-0.02626436225797	0.106382269125973	-0.246886652012178	0.804995946779579	1	1.93045438138959
Osbpl2	8576.22481191332	-0.0114480354660862	0.0645536592638085	-0.177341386942947	0.859240243880912	1	2.00957241770774
Osbpl3	2599.52690575868	-0.0142709889706832	0.0978115670644035	-0.145902876305893	0.883998060926811	1	1.36004102012873
Osbpl5	2095.83780675598	-0.158080149083575	0.100444697785358	-1.57380282452916	0.115533040873538	1	1.36004102012873
Osbpl6	8262.64607445365	0.011137021688411	0.06273539145082	0.177523745861085	0.859097014943507	1	2.00957241770774
Osbpl7	1762.06065733693	-0.0800082068540494	0.109619750355442	-0.729870361815484	0.465469430316407	1	0.247072486340448
Osbpl8	12090.4824668356	0.00649291010012245	0.054717169471456	0.11866312096991	0.905542255253754	1	2.00957241770774
Osbpl9	4762.62996793404	0.0941426424210552	0.0733071510064518	1.28422181367776	0.199064354756881	1	1.26729122517562
Oscar	59.1397826147594	0.374145261516789	0.525547912707823	0.711914656056857	0.476517625957626	1	0.289660769188617
Oscp1	1692.00616456173	-0.0103768337833485	0.113596205615173	-0.0913484189648181	0.927215746010799	1	0.247072486340448
Oser1	3206.76498147348	-0.045347041067588	0.08660331183567	-0.523617862947715	0.600544354726693	1	1.93045438138959
Osgep	356.321078102778	-0.025073147450282	0.227491773270463	-0.110215622700662	0.912238372632841	1	0.892032519702376
Osgepl1	629.024113251236	-0.101963910626537	0.172718625308465	-0.590346932442497	0.554958080646573	1	0.605007912315407
Osgin1	161.040763723186	0.856658816692783	0.353245028059328	2.42511217043628	0.0153036574433546	1	0.213717686191143
Osgin2	1287.68931489609	0.15515303247078	0.135229030331278	1.14733524370243	0.251243093318438	1	1.3819096457503
Osm	14.7243461599491	1.68067647290486	1.31501496063664	1.27806642754178	0.201226005199944	1	0.605007912295375
Osmr	784.53294036	0.0445565522257666	0.181492644391171	0.24550059521825	0.806068847354795	1	0.0451601860809218
Osr1	13.3821171597178	0.609372660348746	1.06021337367744	0.574764170569822	0.565450801589315	1	0.605007912295375
Osr2	8.23787562388921	0.91220265415985	1.58932953890906	0.57395438254171	0.565998670946644	1	1.21380275136165
Ost4	4630.0329497206	0.067956099599486	0.08618351594117	0.788504609696751	0.43040160329702	1	1.93045438138959
Ostc	3030.54839874306	0.0787132158437217	0.0943932886795644	0.833885723707842	0.404345382803595	1	1.19880741258213
Ostf1	555.658469371173	-0.222150100506047	0.21176564758549	-1.04903747628078	0.294160870408317	1	0.0521196174785124
Ostm1	2999.42473041697	0.146813595537505	0.0853836802751732	1.7194573373314	0.0855311295684839	1	1.02293173558114
Ostn	2.95281155121987	2.62759178347614	3.12260681616039	0.841473787182427	0.400082563871712	1	0
Otc	30.6903659427008	0.774926003729391	0.765479219837042	1.01234100632328	0.311375034694225	1	0.214664481101279
Otoa	23.6366783916814	-0.324431810657826	0.87337430644641	-0.371469378321737	0.710287959503078	1	0.509572416688403
Otof	475.128778278687	-0.297336680602478	0.201050285537901	-1.47891697744655	0.139162505257868	1	0.509572417707744
Otog	8.88715519934004	-0.499402653749731	2.2008636148905	-0.226912131388286	0.8204920686059	1	1.21380275136165
Otogl	13.4388825429725	-0.159480907920797	1.49890856659933	-0.106398022851134	0.915266561710779	1	1.35382478059174
Otol1	2.19174300746043	5.25693084797079	3.63957885913642	1.44437888322555	0.148632427389532	1	0
Otop1	8.95122187778776	0.668883495058744	1.86251553538735	0.359129082335217	0.719498526294578	1	1.21380275136165
Otop2	2.43369017527399	4.23082608648847	3.55123837515028	1.19136640223692	0.233509776506449	1	0
Otop3	31.225761394997	0.25244317136815	0.7302438021507	0.345697109136235	0.729570357048948	1	0.605007912295375
Otor	10.0793642407252	-1.63098185596753	1.44700947964836	-1.12713971740108	0.259683413108208	1	0.605007912295375
Otos	11.3493611397894	1.20221209060209	1.48302401596319	0.810649104573862	0.417567208895407	1	0.605007912295375
Otp	3.98484184278229	2.23620134400108	2.59768554069517	0.860843743004645	0.389324109325385	1	0
Otub1	14330.3194839416	0.0438342480651072	0.0624032449126822	0.702435396211243	0.482407677537245	1	2.00957241770774
Otub2	1239.9989276158	-0.0399582658853887	0.125735852302298	-0.317795323718168	0.75064019810035	1	0.605007912327229
Otud1	505.759852005659	0.0228195009963152	0.182618601841051	0.124957155329538	0.9005574695011	1	0.000491314597797097
Otud3	331.441835383693	-0.0251358660004327	0.251962462141479	-0.0997603602806464	0.920534578917875	1	0.0190555135813183
Otud4	4306.28015667004	0.108381294662792	0.0766909237877628	1.41322192131536	0.157590482961454	1	2.00957241770774
Otud5	8798.43848154526	0.0255333069753682	0.0672611206546457	0.379614652965266	0.704231482182432	1	3.02433929832219
Otud6a	3.34123408436631	1.76359514606846	2.46809966395892	0.714555887601227	0.474883510700866	1	0
Otud6b	2734.20784488533	0.0733075915827642	0.101216620682317	0.724264365759165	0.468903449344795	1	1.60500791232723
Otud7a	1628.20887608306	-0.10675570848634	0.127476340915314	-0.837455073779228	0.402336819874049	1	1.19880741258213
Otud7b	898.924982116374	0.182978879342139	0.158732964664334	1.15274656231034	0.249014423752776	1	0.220502058197492
Otulin	761.093961540178	-0.256729513093299	0.159100068322714	-1.61363546728688	0.106606519028864	1	0.0451601860809218
Otulinl	225.894343098017	0.0420324897477164	0.313666033505649	0.134003957259719	0.893399445220083	1	0.211964332649839
Otx1	52.0712607966083	0.0806577879443264	0.707901182243504	0.113939332165971	0.909285886016978	1	0.289660769188617
Otx2	21.8591833952538	-0.157745119523887	0.894620166212076	-0.176326362272603	0.860037552391015	1	0.214664481101279
Ovol1	8.25464485971647	-2.22067505237023	1.62498486859611	-1.36658198810723	0.17175636609898	1	1.35382478059174
Oxa1l	10548.3036152714	-0.0146522341277207	0.0694033598056559	-0.211117072267827	0.832795918712391	1	2.00957241770774
Oxct1	41796.3058056837	0.0643430677464978	0.0487047200769835	1.32108484854848	0.186473074456556	1	3.57337712647229
Oxld1	94.6546264486614	-0.242510902104677	0.435180344434268	-0.557265292898144	0.577346185089831	1	0.509572417601167
Oxnad1	770.446458986422	0.0210662554971868	0.22104131334979	0.0953046069892381	0.924072883464952	1	0.0451601860809218
Oxr1	12460.8290011009	0.0722052404689507	0.0675437457821213	1.06901445326805	0.285063156793009	1	2.87422026498774
Oxsm	1324.61763800292	-0.012692415219398	0.12231455362412	-0.103768642760227	0.917352951545504	1	0.247072486340448
Oxsr1	6187.20252670074	-0.00347055497789587	0.0656744987465468	-0.05284478822274	0.957855575491254	1	3.05764855521136
Oxt	15.3056492238028	1.21191540515741	1.30215067651087	0.930702895616317	0.352007271441547	1	0.605007912295375
Oxtr	37.0050936690407	-0.0310779054620517	0.676229994662958	-0.0459575968344044	0.963344046998907	1	0.509572416688403
P2rx1	18.9624861418309	-0.138635105188731	0.931906192566877	-0.148765086330062	0.881739001091753	1	0.605007912295375
P2rx2	38.9923580516576	0.418876384748597	0.696746532039564	0.601189048652218	0.547714077764761	1	0.292056822001299
P2rx3	80.3690467731731	0.0206412498709073	0.444049185714099	0.0464841520601216	0.96292436525584	1	0.214664481101279
P2rx4	395.712284708593	-0.202514413080474	0.231671053115441	-0.874146382800624	0.38203854080006	1	0.000491314597797097
P2rx5	4.69744954875013	-1.51047989034084	2.12635822052222	-0.710360030479658	0.47748090241156	1	0.509572416688403
P2rx6	95.9388747326281	-0.0511647899592877	0.414960564231377	-0.123300367238654	0.901869250038368	1	0.605007912295375
P2rx7	403.539167386574	-0.102380490932561	0.209124274556716	-0.489567703938617	0.624439834615012	1	0.509572417707744
P2ry1	6389.09521340432	0.0494308828269767	0.0882067811466077	0.560397762897822	0.575208157197468	1	2.00957241770774
P2ry12	230.735141894021	-0.0889676985662965	0.269295847767232	-0.330371594303958	0.741119202180897	1	0.509572417707744
P2ry13	134.42714317453	-0.847430801917547	0.376733198308859	-2.24941896737965	0.0244858529740335	1	0.0678895606369459
P2ry14	12.9727919313803	-1.57527225806788	1.11357032932641	-1.41461407203688	0.157181680610653	1	0.605007912295375
P2ry2	49.1467721196489	-0.13349139787819	0.654990091867309	-0.203806743851071	0.838504522622391	1	0.214664481101279
P2ry4	62.9339691788748	-0.646628119908364	0.521051717712988	-1.24100563903053	0.214603665735396	1	0.0678895606369459
P2ry6	330.1146118108	-0.494545070536538	0.25043295569997	-1.97476034715265	0.0482953509264744	1	0.605007912295375
P3h1	420.266234074045	0.206756739677725	0.20426674508038	1.0121899166522	0.311447256460608	1	0.000491314597797097
P3h2	48.1436395561895	-0.418092596623052	0.62568160769777	-0.668219413003758	0.503993545338056	1	0.0678895606369459
P3h3	1175.06434097486	-0.141463923840363	0.130507064558638	-1.08395606259921	0.278384280439072	1	0.0451601860809218
P3h4	716.88152065004	-0.0608077441584165	0.162339534869824	-0.374571383410558	0.707979258788232	1	0.0521196174785124
P4ha1	631.103797378756	-0.0097355646237475	0.172054121369726	-0.0565843151343455	0.954876329234496	1	0.000491314597797097
P4ha2	243.194346593122	-0.175555389335858	0.278300996521312	-0.630811213507151	0.528163970510848	1	0.0190555135813183
P4ha3	665.411340159535	0.00929625225122984	0.16042097561273	0.0579491068155064	0.953789167230921	1	0.000491314597797097
P4hb	13183.6622684578	0.0483054432030346	0.0590589730934773	0.817918779701398	0.413403566195967	1	1.60500791232723
P4htm	1147.40430865802	-0.187925491154199	0.162941125957619	-1.15333369675547	0.248773444289983	1	0.219904071087431
Pa2g4	9641.28439614213	0.00637749015110721	0.0736874905011192	0.0865477994668627	0.931030960109122	1	1.60500791232723
Pabpc1	65836.8325305864	0.0595720320627965	0.0536948285089105	1.10945567230764	0.267233657037095	1	1.60500791232723
Pabpc4	9219.26756463224	0.0369190733135146	0.0603228818976101	0.612024362101595	0.540521639220529	1	3.02433929832219
Pabpc4l	4.02729708598674	-5.7117955647423	2.61362496032759	-2.18539218573517	0.0288601033328238	1	0
Pabpc5	44.9568774663944	-0.268584365406311	0.586828245053065	-0.457688203781028	0.647176464074775	1	0.509572417601167
Pabpc6	5.49675542838586	1.37142760899934	1.69724539077637	0.808031423418396	0.419072492900523	1	1.35382478059174
Pabpn1	4073.66900587292	-0.110975144926276	0.0761982565069457	-1.45640005445742	0.145282060525834	1	2.00957241770774
Pabpn1l	2.10284739664612	4.07306424701413	3.93902609969287	1.03402824554316	0.301122958812046	1	0.509572416688403
Pacc1	1795.59503429995	-0.0861016768629883	0.110587258123344	-0.778585872587187	0.436223703743262	1	0.0912478654279179
Pacrgl	446.673169302746	-0.0530013634115877	0.204797535753545	-0.258798833768049	0.795790457747946	1	0.509572417707744
Pacs1	13637.3737504323	0.00499361574632978	0.0683727638068686	0.0730351600300253	0.94177813855242	1	2.00957241770774
Pacs2	18720.9998184276	0.00842317243590447	0.0581005341896269	0.144975817406655	0.884729964966112	1	1.60500791232723
Pacsin1	2094.10562524857	0.00100409392730529	0.122624190553099	0.00818838373388073	0.993466688050245	1	1.36004102012873
Pacsin2	3350.86929070408	-0.00421548202375133	0.0886250685043257	-0.047565345729979	0.962062650854427	1	1.36004102012873
Pacsin3	623.363855110472	0.0311133955696084	0.172274338210257	0.180603773567454	0.856678593715254	1	0.605007912315407
Padi1	10.0369778064866	-0.817155383836697	1.84102940292784	-0.443857866983086	0.657145347958901	1	1.21380275136165
Padi2	896.052340936621	0.205452759017227	0.164436693402304	1.24943377762149	0.211506460537446	1	0.219904071087431
Padi3	52.7230738324366	0.381018000936224	0.664924242924812	0.573024679112668	0.566627984195723	1	0.214664481101279
Paf1	6704.90204628397	0.013574917252054	0.0868385795927274	0.156323575485922	0.875777974227083	1	3.05764855521136
Pafah1b1	78495.6649948253	0.0705165942274677	0.0526888383976747	1.33835924973779	0.180779356013109	1	3.57337712647229
Pafah1b2	13942.7203808569	0.0700971835041722	0.0592293185154026	1.18348792897125	0.23661582770377	1	1.60500791232723
Pafah1b3	4017.17988209451	0.0387431786470346	0.0749032268518573	0.517243118559637	0.604986455710784	1	2.00957241770774
Pafah2	1186.96962821786	-0.0890172110265202	0.12218614237816	-0.728537699070785	0.466284500021363	1	0.220502058197492
Pag1	735.891913249203	-0.0932674192162039	0.156728754715802	-0.595088115038793	0.551784572630226	1	0.220502058197492
Pagr1	120.281232971082	-0.14997690675746	0.379670896281795	-0.395018180814539	0.692829470477637	1	0.509572417601167
Pah	23.9630406334962	0.324958947499196	0.828536608521422	0.392208315428701	0.694904300537784	1	0.292056822001299
Paics	1362.39232412843	0.0545292924173983	0.114849403834709	0.474789512149987	0.634937009102138	1	1.19880741258213
Paip2	4980.07353418969	0.0336884048551479	0.0746478425877785	0.451297769463781	0.651774952260391	1	2.00957241770774
Paip2b	584.414985098091	-0.137674116511869	0.175869740286865	-0.782818671860808	0.43373360123425	1	0.0521196174785124
Pak1ip1	603.921436453085	-0.0849875321755022	0.183578203913098	-0.462950014565637	0.643400196452975	1	0.000491314597797097
Pak2	769.253416439554	-0.0440290157991858	0.153478238879056	-0.286874648293831	0.774208302703764	1	0.220502058197492
Pak3	18410.3954329675	0.0631939842344866	0.0551610600493845	1.14562671888304	0.251949636954424	1	3.57337712647229
Pak4	970.879857816947	-0.0107596892516397	0.165016308041669	-0.0652037933664276	0.948011740888899	1	0.219904071087431
Pak6	33728.6359242432	0.03861161296331	0.0747666223929501	0.516428477407732	0.605555180542819	1	2.87422026498774
Pak7	11697.6798268446	0.0112468326396061	0.0567017256878938	0.198350799788928	0.842770608663619	1	3.02433929832219
Palb2	300.73375179348	-0.122631082074784	0.249859120490403	-0.490800903461493	0.623567270982616	1	0.509572417707744
Pald1	293.011610879041	-0.136051617038392	0.267977948382708	-0.507697061864554	0.611665809258706	1	0.0190555135813183
Palm	31404.1009898895	-0.00158396965535031	0.0673485857896709	-0.0235189742557777	0.981236303403253	1	3.98716791478393
Palm2	7296.15574754714	0.0694194173113219	0.0779042979511274	0.891085846828008	0.372883117158994	1	2.00957241770774
Palm3	88.1036297333061	-0.314017221184683	0.43814188346521	-0.716702130143687	0.473557911249722	1	0.0678895606369459
Palmd	672.612980518645	-0.119298095307676	0.168028759139195	-0.709986170931901	0.477712711911662	1	0.892032519702376
Pam16	1097.57182258829	0.00432885750105545	0.131036302940277	0.0330355588788891	0.973646231223008	1	0.219904071087431
Pamr1	510.879052098181	0.0559381707046237	0.188885891460887	0.296147956165413	0.767117091907216	1	0.892032519702376
Pan2	1482.96116514195	-0.0399640133930456	0.113706426339407	-0.351466620485948	0.725238310131477	1	1.3819096457503
Pan3	4887.03401812428	0.0470075202160506	0.0843744543276857	0.557129768608484	0.577438769890305	1	1.93045438138959
Pank1	1944.45197275225	0.0694140078672205	0.104776489833377	0.662496023464878	0.507653382469125	1	1.3819096457503
Pank2	1091.31812270854	-0.196266542908067	0.131508877937117	-1.49242048131469	0.135588949073461	1	0.219904071087431
Pank4	2209.1320498867	-0.017117145326653	0.11117113522413	-0.153971130115236	0.877632498937031	1	1.02293173558114
Panx1	10046.6869781542	0.0113997066004028	0.0615594073357215	0.185182201937604	0.853086128453436	1	1.93045438138959
Panx2	4885.84264768259	-0.0953282489261628	0.0893148439301265	-1.06732817000431	0.285823671783101	1	1.37376762806417
Paox	436.163050707229	-0.0727145149618409	0.20862330871536	-0.34854453900475	0.727431270901609	1	0.000491314597797097
Papln	34.6114331927564	-0.40214019906641	0.675206651035198	-0.595580920966738	0.551455225438637	1	0.289660769188617
Papola	11767.9374159566	0.0676919021695856	0.0572570999046588	1.18224468724931	0.237108625953634	1	1.60500791232723
Papolg	2615.21168971219	-0.0977769450246425	0.101413032025183	-0.964145761861868	0.334972852459075	1	1.19880741258213
Pappa1	444.612223664996	0.0180852182404467	0.277090246380157	0.0652683321650898	0.947960355835111	1	0.605007912315407
Pappa2	34.3067157566008	0.423717889342935	0.692066175473943	0.612250539556804	0.5403720081989	1	0.605007912295375
Papss1	4843.30054963203	0.0616833827690679	0.0781365399810372	0.789430691249417	0.429860323701525	1	2.00957241770774
Papss2	106.011632622958	-0.117075186719574	0.443642529178844	-0.263895318909739	0.791860582797731	1	0.289660769188617
Paqr3	3776.56793323698	0.0656687860500532	0.0811462709506984	0.809264372603779	0.418363094559274	1	2.00957241770774
Paqr4	4579.36728113999	0.0586602516505538	0.0846240109184494	0.6931868510355	0.488192298845629	1	2.00957241770774
Paqr5	21.4644092160531	-0.506879413709779	0.866058744847205	-0.585271399573716	0.558365242539277	1	0.292056822001299
Paqr6	75.6509359200432	-0.189992085768015	0.473974627673278	-0.400848641836966	0.688531564035849	1	0.509572417601167
Paqr7	1650.92586682744	-0.0485884221001922	0.140914289235621	-0.344808339620889	0.730238463043609	1	0.0912478654279179
Paqr8	1998.30991681375	0.0235755604212471	0.122130553174578	0.193035729458682	0.846930986235206	1	1.36004102012873
Pard3	3736.85969898841	-0.0671323175469187	0.0833719967791254	-0.805214222285812	0.420696070694019	1	1.60500791232723
Pard3b	408.425902440544	-0.457151695163395	0.206592045371899	-2.21282331727946	0.0269098290592475	1	0.605007912315407
Pard6b	981.473974339555	-0.0061634754189103	0.157356157996817	-0.0391689495814645	0.968755689274966	1	0.605007912327229
Pard6g	491.720324349477	-0.136685021339859	0.183720291473078	-0.743984348402192	0.456885944068736	1	0.0521196174785124
Parg	6495.03762666373	-0.013606344017771	0.0666119662405797	-0.204262759165966	0.83814817028849	1	3.05764855521136
Park7	3947.57750434515	-0.0451463132538805	0.0778800965299083	-0.579690001238544	0.562123687318437	1	1.60500791232723
Parl	2445.01835050767	-0.12438304873487	0.0909019467710118	-1.36832106630455	0.171211599525416	1	1.93045438138959
Parm1	5604.74848392366	0.0368268130202222	0.0691037793709528	0.532920389527958	0.594088690296918	1	1.37376762806417
Parn	1703.96435252506	-0.0299537110301742	0.107156967851487	-0.279531155376551	0.779837231981761	1	0.247072486340448
Parp1	4606.54585436357	-0.0608159326804102	0.0752679377433636	-0.807992546411602	0.41909487295091	1	1.93045438138959
Parp10	103.83108938583	-0.0803287970833072	0.428724695697656	-0.187366853109755	0.851373009729106	1	0.214664481101279
Parp11	3471.92326808838	0.0669552666905557	0.0791691261340114	0.845724463059235	0.397706472900162	1	1.19880741258213
Parp12	316.783807945735	-0.136064301396443	0.231586094392204	-0.587532259886081	0.556846290932205	1	0.211964332649839
Parp14	491.248846398494	-0.142394345476969	0.223001703530052	-0.638534787954122	0.523125616103867	1	0.605007912315407
Parp16	126.301637120443	-0.152640368523352	0.385060334930744	-0.396406367201664	0.691805269662958	1	0.289660769188617
Parp2	736.300474001586	-0.0227171621860626	0.159702797709718	-0.14224648855153	0.886885312545096	1	0.220502058197492
Parp3	157.833933020393	0.212061370802438	0.319449666446472	0.663833439431598	0.506796920834757	1	0.211964332649839
Parp6	29367.3567774521	0.0406482518301792	0.0528451296768938	0.769195800610408	0.441777083006591	1	2.00957241770774
Parp8	3583.95432133219	0.00741174306383116	0.0810501774975519	0.0914463520336526	0.927137932414139	1	1.93045438138959
Parp9	287.1083732208	-0.352722287336617	0.254138568459875	-1.3879132532861	0.165163461628517	1	0.213717686191143
Parpbp	34.9507698498446	-0.140845092172688	0.687946793735156	-0.204732536666069	0.837781098230118	1	0.289660769188617
Pars2	668.496527796886	-0.266179344581872	0.173626537103509	-1.53305680699712	0.125261858790534	1	0.509572417707744
Parva	3045.30370708563	0.0740227137704272	0.0857492188375438	0.863246508526999	0.388001947608917	1	1.02293173558114
Parvb	2698.72443717477	0.0201940713783744	0.146989346593265	0.137384591784421	0.890726809536433	1	1.02293173558114
Parvg	205.184662006218	0.147384781008773	0.28412989847525	0.518723238207934	0.603953754171773	1	0.211964332649839
Pask	884.60856454291	-0.344020062298519	0.159581805204784	-2.15575993677384	0.0311024153060971	1	0.0451601860809218
Pate2	2.64764652704022	-0.591358858188376	3.00030743416738	-0.19709942103066	0.843749736491701	1	0
Patj	3389.79091176197	-0.00638604902915777	0.0872767120128851	-0.0731701376217629	0.941670729396886	1	1.36004102012873
Patl1	5890.21347288425	0.0317696731342166	0.0732552163178421	0.433684790395995	0.664517352871546	1	1.93045438138959
Patz1	5150.32645292383	-0.107419475596305	0.0762006356482789	-1.40969264471918	0.158630457521227	1	1.93045438138959
Pawr	414.584175444966	0.138192529032576	0.214177586056361	0.645224047843227	0.518782004381526	1	0.605007912315407
Pax1	1.47504604066727	4.54513415396739	4.80812221161515	0.945303374982347	0.344504015884254	1	0
Pax2	3.26677519101348	-2.63913832357416	2.89950173162623	-0.910204086028931	0.362714889687378	1	0.605007912295375
Pax4	6.14522432980512	-1.88830900891388	2.3783942563888	-0.793942805673005	0.427228728374242	1	0.509572416688403
Pax6	317.767275771451	0.0685718213235275	0.229502033250346	0.298785245395747	0.765103909460382	1	0.605007912295375
Pax8	1.73996647027585	0	4.59502733365352	0	1	1	0.509572416688403
Pax9	2.424546079725	-3.15607835162263	3.57162791497018	-0.883652616330549	0.376883766313837	1	0
Paxbp1	2738.14993118966	-0.088034857706687	0.102847546446399	-0.855974310992128	0.392011989003328	1	1.02293173558114
Paxip1	5714.2142877622	-0.0599887945719823	0.0899474268669347	-0.666931747372026	0.50481573105429	1	1.26729122517562
Paxx	1134.27773396971	-0.0500700541541532	0.139425261537631	-0.359117520038787	0.719507175551145	1	0.219904071087431
Pbdc1	1395.0230316262	-0.0239386491990639	0.123664755400421	-0.193576974470628	0.846507128857114	1	0.0912478654279179
Pbk	142.256258939397	0.127172635836364	0.341193866889564	0.372728375793244	0.709350615048456	1	0.605007912295375
Pbld1	38.9686957851459	0.784044577810436	0.671080557411318	1.16833153509152	0.242673059782953	1	0.509572416688403
Pbrm1	16880.1948915232	0.0374893212164542	0.0607843452145941	0.616759481147675	0.537393381480015	1	3.98716791478393
Pbx1	21607.9559268143	0.0311978447840281	0.0620681518128382	0.502638533174032	0.615218432492894	1	1.60500791232723
Pbx2	3259.63020207854	0.063315704895759	0.0868856098131913	0.728724872069047	0.466169975359746	1	1.02293173558114
Pbx3	11208.6774255462	0.017493242269025	0.0599895887180985	0.291604637451822	0.770588929300045	1	1.93045438138959
Pbx4	259.349408825261	0.258206319533883	0.282142577532974	0.915162545800823	0.360106303924063	1	0.0190555135813183
Pbxip1	2136.30570481416	-0.109102774780473	0.116346988217303	-0.937736132685272	0.348380030095323	1	1.3819096457503
Pc	2752.0889804742	-0.0713133192624627	0.0886236688866108	-0.804675772943955	0.421006803636675	1	1.19880741258213
Pcare	103.609425503089	-0.453714007559027	0.415155108066198	-1.09287829715606	0.274447238331798	1	0.289660769188617
Pcbd1	172.931364765181	0.200743039524006	0.333001815858582	0.602828663280492	0.546622676454753	1	0.211964332649839
Pcbd2	671.211985154634	0.0584476987124781	0.178154301434355	0.328073463519568	0.742856117620918	1	0.0521196174785124
Pcbp2	29129.1819611192	0.0184888632738668	0.0546602630485178	0.338250535996425	0.735174395583754	1	2.00957241770774
Pcbp3	12239.2384932442	0.00630491265387943	0.0615801509202838	0.102385469338021	0.918450716846898	1	2.00957241770774
Pcbp4	13136.3320546749	0.00563960702824959	0.0595049498700352	0.0947754269277944	0.924493205466599	1	2.00957241770774
Pcca	995.838618733519	-0.00590343465340889	0.13983106221091	-0.0422183351829555	0.966324646228521	1	0.0451601860809218
Pccb	2226.89248100798	0.0517005400509232	0.103627684168669	0.498906643197517	0.617845153811316	1	1.60500791232723
Pcdh1	23905.5924084166	0.0155715536514613	0.0660385935303867	0.235794749994126	0.813591942207093	1	2.87422026498774
Pcdh10	22348.6604824199	-0.000260747329437303	0.0642327944589025	-0.00405941126544222	0.996761067320988	1	2.00957241770774
Pcdh12	34.2799666036329	0.778455496193825	0.687587416230312	1.13215494905607	0.257569296595476	1	0.509572416688403
Pcdh15	991.686114876502	-0.136321992019751	0.139183773601959	-0.979438827471424	0.327363200236036	1	0.219904071087431
Pcdh17	12454.8821691964	-0.0355998263456313	0.0617281487092129	-0.576719488435233	0.564128965185241	1	3.57337712647229
Pcdh18	5739.21212275388	0.127965080098689	0.0768764388762344	1.66455525215865	0.0960015191755248	1	2.00957241770774
Pcdh19	6855.06680926538	-0.104298544840175	0.077499029560373	-1.34580452725443	0.17836556501194	1	3.05764855521136
Pcdh20	2072.38674621376	-0.0888457799338512	0.106439516972362	-0.834706718529366	0.403882857924362	1	0.0912478654279179
Pcdh7	3531.40139715512	-0.0444640035202422	0.0866141522588968	-0.513357255836617	0.607701439732245	1	1.93045438138959
Pcdh8	9611.41505971605	-0.0254284486275038	0.0839985266375516	-0.302724936322109	0.762099492512163	1	3.02433929832219
Pcdh9	9379.84714234428	-0.0539449109545091	0.0581563049381233	-0.927584911247457	0.353622927581495	1	3.02433929832219
Pcdha13	61204.3864074915	0.0704666383135737	0.0460143782722563	1.5314047686712	0.125669386268316	1	2.87422026498774
Pcdha4	4030.00375685306	-7.03370258658049e-05	0.0796529709012381	-0.000883043345024957	0.999295433440051	1	2.00957241770774
Pcdhb1	16.0611669313176	-0.654992523716185	1.14337767237262	-0.572857542649936	0.566741153901048	1	0.292056822001299
Pcdhb10	2276.98019621415	-0.040251543722472	0.0986168583271445	-0.408160880454582	0.683155566201165	1	1.93045438138959
Pcdhb11	1520.87258088996	-0.104173919801505	0.129252045386974	-0.805975019502503	0.42025725295881	1	1.36004102012873
Pcdhb12	1383.75781552202	0.0425711260262063	0.121174386769617	0.351321159207884	0.725347422661446	1	1.19880741258213
Pcdhb14	863.579747858633	-0.106395522070879	0.14593381080201	-0.729066975542955	0.465960694482962	1	0.0451601860809218
Pcdhb19	1294.69730828815	-0.194703937531578	0.118181558109781	-1.64749848153731	0.0994556280685636	1	1.3819096457503
Pcdhb2	749.237153788588	0.0247330758740902	0.166122336370156	0.148884709994565	0.881644606393661	1	0.605007912327229
Pcdhb20	1464.75822468066	-0.040550967949632	0.121208294670202	-0.33455604717456	0.737960005242273	1	1.3819096457503
Pcdhb21	683.144009632052	-0.181609877602891	0.176340551214106	-1.0298815352028	0.303065619606345	1	0.000491314597797097
Pcdhb22	1612.2943855772	-0.0537737038620779	0.114084817101384	-0.471348468870231	0.637391908627596	1	1.19880741258213
Pcdhb3	1335.83394920062	0.101073796239196	0.122733867982136	0.823520010417236	0.410212342642897	1	1.19880741258213
Pcdhb4	644.157647373814	-0.101070916385747	0.181239967700137	-0.557663509149208	0.577074180057945	1	0.892032519702376
Pcdhb5	1829.1885785489	0.124267388451257	0.109801472161775	1.13174610508107	0.257741192013216	1	1.36004102012873
Pcdhb6	762.925333982817	-0.170688019310536	0.165275613391412	-1.03274775877738	0.301721957160465	1	0.509572417707744
Pcdhb7	1520.17828669855	0.0546143682824532	0.12085764235392	0.451890068503242	0.651348179479107	1	0.247072486340448
Pcdhb8	1175.64608677324	-0.021774582387584	0.131075121373709	-0.166122923704968	0.868060214297822	1	0.605007912327229
Pcdhb9	1791.57855682454	-0.0606254229402005	0.116279104164196	-0.521378483055666	0.602103137617719	1	1.36004102012873
Pcdhga1	1326.00863363161	0.0786786512086424	0.118893097512861	0.661759621496373	0.508125287675052	1	1.3819096457503
Pcdhga10	2126.21900175023	-0.030308989634029	0.102442276319992	-0.295864078023361	0.76733388511334	1	1.19880741258213
Pcdhga11	876.647207230421	0.00817586872345855	0.146115552713946	0.0559548150186628	0.955377803121455	1	0.220502058197492
Pcdhga2	2949.23880973809	-0.0100743768940976	0.10452682111365	-0.0963807832933513	0.923218153774748	1	1.36004102012873
Pcdhga3	2213.3266149213	-0.107326559454977	0.11968358071711	-0.896752577186499	0.369850958196099	1	1.93045438138959
Pcdhga4	1449.63325828992	-0.143487544967297	0.123933350954001	-1.15777991850276	0.246953860395208	1	0.0912478654279179
Pcdhga5	1671.51917586886	0.0674618833311527	0.121989943897691	0.553011839957325	0.580255302738267	1	1.3819096457503
Pcdhga6	1354.50174454411	-0.0163663715205106	0.130474094825388	-0.125437708860242	0.90017703650485	1	1.19880741258213
Pcdhga7	3390.00334289268	-0.0939459686171342	0.092288292331059	-1.01796193476122	0.308696046225537	1	1.19880741258213
Pcdhga8	1327.82046356564	-0.118272689033268	0.121332891421548	-0.974778459884815	0.329670164022658	1	1.36004102012873
Pcdhga9	865.06053631764	-0.17801783143326	0.156305924299382	-1.13890648886917	0.254742158886606	1	0.219904071087431
Pcdhgb1	321.987520580829	-0.199318313824964	0.228440809647183	-0.872516229183404	0.382926818455462	1	0.605007912295375
Pcdhgb4	803.656563723182	-0.102083380991941	0.161878409579319	-0.63061764232321	0.528290560524072	1	0.605007912327229
Pcdhgb5	1537.12965754783	-0.111071237980366	0.113788890304667	-0.976116716517539	0.329006628314232	1	1.36004102012873
Pcdhgb6	2490.57838850583	0.0147542780557578	0.0969031482811304	0.152257984569846	0.878983461941831	1	1.93045438138959
Pcdhgb7	2902.96460392807	-0.0207077125222271	0.0857143804117414	-0.241589712516787	0.809098094222906	1	1.02293173558114
Pcdhgb8	1789.48114194492	0.00721776744279128	0.104741447204096	0.0689103276253858	0.945060997806923	1	1.19880741258213
Pcdhgc3	25718.7447259676	0.0552646836488701	0.0558013616575134	0.990382349234822	0.321987269464795	1	2.00957241770774
Pced1a	2631.38194700947	0.0204002906881679	0.101968181738985	0.20006525898822	0.841429543353779	1	1.19880741258213
Pced1b	1044.7947403863	0.0815902306193787	0.139157457772422	0.586315903764292	0.557663245554127	1	0.509572417707744
Pcf11	7960.15601465966	0.10825465212901	0.06822716585966	1.58667959844154	0.112585229274443	1	1.60500791232723
Pcgf1	268.263129805417	-0.0352742150686651	0.24634212286772	-0.143191974876365	0.886138567631348	1	0.0190555135813183
Pcgf2	3046.34112099478	-0.0832400968450601	0.0844356859254595	-0.98584023961794	0.324211516037798	1	1.02293173558114
Pcgf3	5274.62475934647	-0.0307169581267165	0.0763649253065389	-0.402239090831485	0.687508075879726	1	1.37376762806417
Pcgf5	288.308691492311	0.24648479144177	0.256265981596107	0.961831882275533	0.336134060044826	1	0.509572417707744
Pcgf6	1194.96088623716	-0.0428540182095599	0.122773026005193	-0.349050761424968	0.727051201118382	1	0.219904071087431
Pcid2	2060.38402866177	0.0175111438486079	0.0986290655302672	0.177545470541178	0.859079952183275	1	0.247072486340448
Pcif1	4960.35723992811	-0.0690773162514508	0.0705116116207793	-0.979658735116673	0.32725460164824	1	1.37376762806417
Pck2	370.621000948376	0.0114980349605871	0.214556068406001	0.0535898846674872	0.957261915798197	1	0.509572417707744
Pclaf	60.8863087037034	-0.775615678987169	0.522751103162013	-1.48371887557124	0.137883516570716	1	0.509572417601167
Pcm1	27329.7142275016	0.00659101739864556	0.0550981535337831	0.119623199253026	0.904781641339401	1	3.57337712647229
Pcmt1	3074.18808887769	0.0159954210933121	0.085602597193539	0.18685672652137	0.851772968765715	1	1.60500791232723
Pcmtd1	10216.5130074489	0.0341834596844221	0.0653808169329663	0.522836227627283	0.601088226576025	1	1.60500791232723
Pcmtd2	4896.39256504566	-0.0364154546944008	0.0724981937843561	-0.502294647542773	0.615460273724059	1	1.60500791232723
Pcnp	1904.29776474519	0.0556380679251987	0.118856077531621	0.468112940294506	0.639703825851602	1	0.0912478654279179
Pcnt	1502.34309725943	-0.0714183085353921	0.123940339244838	-0.5762313462311	0.564458820280466	1	1.19880741258213
Pcnx1	24993.1990660553	0.0276043980656107	0.0503847208548316	0.547872402531402	0.583779519580228	1	2.87422026498774
Pcnx2	4395.66969903279	0.0286652265424044	0.0733077956874164	0.391025623859058	0.695778295650452	1	1.26729122517562
Pcnx3	10318.5003731547	0.00275122366899457	0.0630639076749371	0.043625962462963	0.965202556342391	1	2.00957241770774
Pcolce	39.765764047777	-0.0607975437376182	0.696118438777202	-0.087337930373479	0.930402905118719	1	0.292056822001299
PCOLCE2	15.4007320841135	1.8157131989696	1.26886898459107	1.43096980146833	0.1524388701847	1	0.509572416688403
Pcp4	17778.2476278811	0.0352218250681089	0.0738569708145915	0.476892359375647	0.633438773043932	1	3.98716791478393
Pcp4l1	14724.7178784908	-0.0256896510745589	0.09966204574328	-0.257767647482704	0.796586234466084	1	1.60500791232723
Pcsk1n	6840.21787137114	0.0151607001686202	0.0837653185835212	0.180990180960198	0.856375283194302	1	1.60500791232723
Pcsk2	12011.0353119889	0.05105353593807	0.0677736096548636	0.753295216206715	0.451272532840187	1	3.05764855521136
Pcsk4	118.272862301781	-0.335286107918547	0.377801582103232	-0.887466129845196	0.374827993666314	1	0.214664481101279
Pcsk5	1035.13321522001	0.0144632901151297	0.140541062263952	0.102911489938549	0.918033218469741	1	0.220502058197492
Pcsk6	539.462860666636	-0.00448099283602322	0.187114335161183	-0.0239478863667139	0.980894177423815	1	0.0521196174785124
Pcsk7	1854.63463818719	-0.153396760545221	0.108640026765123	-1.41197277939614	0.157957976304714	1	1.36004102012873
Pcsk9	6.29671372587939	2.52887121700346	2.28116205440291	1.10858902466944	0.267607514963379	1	1.3390765527999
Pctp	62.7271543382652	0.424159239058207	0.575442197945018	0.737101381464439	0.461060699129313	1	0.214664481101279
Pcyox1	15784.7133172139	0.052982996897971	0.0548938871384044	0.965189380092261	0.334449965184409	1	2.87422026498774
Pcyox1l	4327.10230604673	-0.0146774109997196	0.0815144466687314	-0.180059015297834	0.857106237719533	1	1.60500791232723
Pcyt1a	4534.09385249971	0.0214288289705057	0.0807404170459788	0.265403991637829	0.790698261510308	1	1.93045438138959
Pcyt1b	2597.56648919994	0.0722754645210717	0.10523687136247	0.686788419166619	0.492216068648846	1	1.36004102012873
Pcyt2	965.813261603067	-0.0516696159364545	0.174268590586155	-0.296494140238714	0.766852741321503	1	0.0451601860809218
Pdap1	6332.51105401897	0.029567083859563	0.0654520186270381	0.451736775729463	0.651458621491597	1	3.05764855521136
Pdc	27.6755759392324	0.446269249995898	0.758144327978474	0.588633632841171	0.556107067174261	1	0.509572416688403
Pdcd10	5480.53026325933	0.0385748635234727	0.0802662333168721	0.480586442510493	0.630810452964672	1	1.93045438138959
Pdcd11	3592.93811543339	-0.0924308105404342	0.0885730372295244	-1.04355471407075	0.296691454224531	1	1.60500791232723
Pdcd2	863.218595938739	0.0482748964197978	0.162006374067223	0.297981463369871	0.765717311410012	1	0.509572417707744
Pdcd2l	443.323358105692	-0.10044078684328	0.204914183237838	-0.49016024784727	0.624020507945713	1	0.892032519702376
Pdcd4	9901.33257497462	0.0683747120803271	0.0583471419390167	1.17186051977989	0.241253060043586	1	1.60500791232723
Pdcd5	396.061709823661	0.0539208874628293	0.21218462725434	0.254122497753788	0.799400923062143	1	0.892032519702376
Pdcd6	3296.23812157508	0.0278622773863501	0.0825907430822772	0.337353513802311	0.735850423328683	1	1.36004102012873
Pdcd6ip	6127.17669676308	0.0732057996473157	0.072660868765428	1.00749964721241	0.3136947271691	1	2.00957241770774
Pdcd7	2042.42759880368	-0.123244743210862	0.10009949914101	-1.23122237642016	0.218239704587028	1	1.36004102012873
Pdcl	1818.40708198932	-0.0786407041699799	0.118250345964715	-0.665035721700514	0.506027645553846	1	1.36004102012873
Pdcl2	5.16809155621078	0.570157545706885	2.15497348598605	0.264577522375408	0.79133493776804	1	0.605007912295375
Pde10a	16248.681410871	-0.0224958324795222	0.0532100917298367	-0.422773796251662	0.672460307700711	1	2.00957241770774
Pde11a	145.22999257215	-0.0692725258791059	0.345265959947498	-0.200635260683212	0.840983784617526	1	0.211964332649839
Pde12	1529.6938166308	-0.206301663786401	0.11148918011421	-1.8504187004969	0.0642532257619147	1	1.3819096457503
Pde1a	1198.32137385657	0.0305510482486584	0.130869300700706	0.233447019928132	0.815414304973616	1	0.605007912327229
Pde1b	5974.02933013724	-0.00957099557814127	0.105579777425688	-0.0906517877903069	0.927769280591826	1	2.00957241770774
Pde1c	1106.17564239427	-0.0730197127470636	0.167254840000435	-0.43657757674979	0.662417727435268	1	0.219904071087431
Pde2a	37733.8723704174	0.0220481801450064	0.0691217808936913	0.31897586925482	0.749744811275922	1	3.57337712647229
Pde3a	2937.63172325941	0.0103716660544639	0.0924944829810152	0.112132807495045	0.910718104837994	1	1.36004102012873
Pde3b	1089.30157167734	0.0463364702834378	0.130707215409014	0.354505833044028	0.722959833382323	1	0.605007912327229
Pde4a	2432.36824805248	0.0402322900388615	0.0979391622071466	0.410788586834836	0.681227562730984	1	1.19880741258213
Pde4b	6507.07724663773	-0.0169293294504364	0.0844510883399281	-0.200463129406851	0.841118391167255	1	3.02433929832219
Pde4c	7.31402316920229	3.14883967881851	2.04108889658068	1.54272539725907	0.122897417016713	1	1.35382478059174
Pde4dip	20455.18917535	-0.0531025504659025	0.0604773354133269	-0.878057045717672	0.37991276185838	1	3.98716791478393
Pde5a	290.836784932905	-0.0866551352807767	0.254717221728061	-0.340201320872174	0.733704923537966	1	0.605007912295375
Pde6a	3.09392893007871	-5.00538505138605	2.87861713065321	-1.73881583559194	0.0820671622343541	1	0.605007912295375
Pde6b	6.00988018006431	0.412418846991092	2.67684916903745	0.154068765532796	0.877555515685375	1	1.35382478059174
Pde6d	4623.74991022916	0.0652511287958929	0.0740015018932922	0.881754114801385	0.377909790074014	1	1.60500791232723
Pde6g	10.102168465147	-1.95084980347682	1.53357423688012	-1.27209349020208	0.203339903862593	1	1.3390765527999
Pde6h	7.7801419378319	2.07534898238479	2.2330454863618	0.929380523173337	0.352691917878487	1	0.509572416688403
Pde7a	2400.86293482103	0.0350762075813838	0.112461901551012	0.311894135681792	0.755120979411438	1	1.36004102012873
Pde7b	827.968052062276	0.0535700204555125	0.149540159884758	0.358231664970772	0.720169952326221	1	0.605007912327229
Pde8a	103.387366862676	0.341273749975957	0.415192344102973	0.821965421143018	0.411096577306544	1	0.214664481101279
Pde8b	3975.64807057886	-0.0484195490643386	0.0902981543555747	-0.536218590622272	0.59180748657772	1	1.60500791232723
Pde9a	2535.04726795123	-0.105792050198122	0.0968205195283553	-1.09266145971401	0.274542467244636	1	1.36004102012873
Pdf	72.0888815233905	0.135566713982203	0.491977854138068	0.275554504825654	0.782890257044041	1	0.509572417601167
Pdgfa	869.764245580672	-0.367197715040243	0.156163611726834	-2.35136541080105	0.0187046549996693	1	0.220502058197492
Pdgfb	405.731408508914	-0.134015950248117	0.205412480672976	-0.652423600596476	0.51412794359532	1	0.509572417707744
Pdgfc	735.859088236795	-0.126819732938117	0.191899938900703	-0.660863852612997	0.508699629342564	1	0.0451601860809218
Pdgfd	210.545634598024	0.138360872452347	0.303783316475731	0.455459088594817	0.648778993810587	1	0.0190555135813183
Pdgfra	229.106785277187	0.202512512724955	0.277705885110375	0.729233781431986	0.465858670357972	1	0.211964332649839
Pdgfrb	138.453325756268	-0.233194366189465	0.380193619178628	-0.613356864571424	0.539640401238272	1	0.213717686191143
Pdgfrl	11.4614540641451	-0.465469936400435	1.16836369523372	-0.398394727856828	0.690339243545283	1	1.3390765527999
Pdha1	14396.5288359797	0.859490169403806	0.744322650993556	1.15472795064952	0.248201849797124	1	2.00957241770774
Pdha2	2.38414969834901	2.90154547249752	4.15658082542325	0.698060640310552	0.485139271537075	1	0
Pdhb	5538.47160388494	0.121664565190887	0.0760534242464486	1.59972501430885	0.109659600105114	1	2.00957241770774
Pdhx	5557.98643668322	0.0432665177811067	0.0774214580257955	0.558844006356623	0.576268186323132	1	1.93045438138959
Pdia3	12617.8541401453	0.0384442684561307	0.0685781830497145	0.56059036192693	0.575076823379902	1	3.98716791478393
Pdia4	2549.38308814612	-0.0314789792286563	0.103989515371686	-0.302713010212058	0.762108582007403	1	1.93045438138959
Pdia5	196.530515980046	-0.0278830625045015	0.304238959997622	-0.0916485597528978	0.926977268666103	1	0.605007912295375
Pdia6	5905.65950193527	0.0128591414578625	0.06732292051249	0.191006886807247	0.848520197604145	1	1.37376762806417
Pdik1l	4400.2486599773	-0.117380942069689	0.0804508407599408	-1.45903934577818	0.144554278685943	1	1.26729122517562
Pdk1	2315.98188181279	0.0814705341777939	0.10224580955016	0.796810495571714	0.425561098626354	1	1.60500791232723
Pdk2	2738.2891773108	0.0128002017351859	0.108645493379941	0.117816223544797	0.90621327454825	1	1.60500791232723
Pdk3	3845.30184602211	0.0262173611650785	0.0779685436896267	0.336255622131963	0.736678111849187	1	1.37376762806417
Pdk4	89.7874393077044	-0.148944009159936	0.481032037953011	-0.30963428089687	0.756839084198439	1	0.509572417601167
Pdlim1	171.190413165471	0.0575852251421741	0.350182853889686	0.164443302984545	0.869382176679639	1	0.211964332649839
Pdlim2	75.1984839301663	-0.305146148249519	0.470387969161895	-0.648711634341344	0.516524782935689	1	0.289660769188617
Pdlim3	31.6695554521193	0.0891705758487876	0.726653076304629	0.122714096666681	0.902333500713105	1	0.214664481101279
Pdlim4	925.221842805011	0.133150844402355	0.152222915429095	0.874709593013783	0.381731939124907	1	0.0451601860809218
Pdlim5	1815.14284649364	0.0390452967053953	0.133388936517909	0.292717655036953	0.769737973929745	1	1.36004102012873
Pdlim7	1472.5785760149	0.0612172176746759	0.129448035586184	0.472909591848682	0.636277681419107	1	1.3819096457503
Pdp2	447.644964298819	0.00735792630025691	0.206350281529038	0.0356574570469946	0.971555493320519	1	0.892032519702376
Pdpk1	8337.3448651698	-0.0147129096422315	0.0678925774764343	-0.216708662258969	0.828435396915157	1	3.02433929832219
Pdpn	3118.38637609611	0.0571453670825255	0.0956276949682529	0.597581768560845	0.55011903210254	1	1.93045438138959
Pdpr	3136.94272649262	-0.0713726484481582	0.0847046296488408	-0.842606227594019	0.399448706993972	1	1.93045438138959
Pdrg1	1594.47786676507	-0.0126837565447851	0.109185963027636	-0.11616654918888	0.907520547108404	1	0.0912478654279179
Pds5a	7026.7325180026	0.0673122034624157	0.0704557987001548	0.955382022548385	0.339384541888881	1	1.93045438138959
Pds5b	30177.1497209232	-0.123368633827481	0.0960097193410208	-1.28495984233933	0.198806317359616	1	3.57337712647229
Pdss1	678.343262922516	-0.128797333771126	0.183773258153609	-0.700849160890806	0.483397154432978	1	0.892032519702376
Pdss2	964.064834263254	0.110426224097583	0.134140882764417	0.823210805101952	0.410388125392574	1	0.220502058197492
Pdxdc1	1639.85935714332	-0.0386218600275395	0.118850522749684	-0.32496163360495	0.745210109083993	1	0.0912478654279179
Pdxk	4329.42466376726	0.143914488351664	0.111010495506764	1.29640434172186	0.194836217050731	1	1.37376762806417
Pdxp	11823.1123519859	-0.00510044735789048	0.068923888964407	-0.0740011545274876	0.941009466601316	1	2.00957241770774
Pdyn	3233.52894933985	-0.0431409033295029	0.089711116356056	-0.48088692997956	0.630596862424923	1	1.02293173558114
Pdzd11	1360.70862851257	0.0390126127978679	0.123681586248323	0.31542781735949	0.752436848829869	1	1.3819096457503
Pdzd2	3352.58293265081	0.0523563959686613	0.117957954160854	0.443856426140328	0.657146389740429	1	1.93045438138959
Pdzd3	54.3675792944993	0.598650284774174	0.604448198572989	0.990407922775677	0.321974774501318	1	0.509572417601167
Pdzd4	12709.6725937134	0.00159930969563762	0.0822203692917253	0.0194515022179373	0.984480925337332	1	1.60500791232723
Pdzd7	754.267774504164	0.0141546296424148	0.154646772845409	0.0915287747812516	0.927072443222109	1	0.220502058197492
Pdzd9	22.5684851765051	-2.45790807247311	1.33553268104239	-1.84039530246067	0.0657102226337895	1	0.509572416688403
Pdzk1	3.32620272053703	-4.20636191529133	3.12660790084293	-1.34534359558079	0.178514301126981	1	0
Pdzrn3	1471.49779160171	0.0979289240727491	0.121549325280816	0.805672296793944	0.420431827181341	1	1.36004102012873
Pdzrn4	344.468231335952	0.183172355657098	0.250197208513414	0.732111907824411	0.46410026630815	1	0.0190555135813183
Pea15	33785.1663984085	0.0442485112792768	0.058511657493861	0.756234110850806	0.449508844642835	1	1.60500791232723
Peak1	5926.60457162037	-0.0428168100026757	0.0663114125485787	-0.645692926105424	0.518478242691777	1	1.37376762806417
Pear1	154.907995663426	0.245556978486802	0.333129170069026	0.737122415415982	0.461047908925583	1	0.213717686191143
Pebp1	19319.0828576242	0.0369130448107301	0.0678359532260942	0.544151634277188	0.58633713116239	1	3.57337712647229
Pecr	654.979640099873	0.126949090000412	0.165096424580199	0.768939062873188	0.441929486470958	1	0.000491314597797097
Pef1	3759.49225707608	0.0273259159072194	0.0770147809467121	0.354813914566954	0.722729003438928	1	2.00957241770774
Peg12	28.6766831428711	0.792229500044304	0.825277663600076	0.959955097522442	0.337077814329511	1	0.605007912295375
Peli2	1813.51770098068	0.20961645321991	0.109614730592508	1.91230186022313	0.0558374873751817	1	0.0912478654279179
Peli3	1125.07722617969	0.177950253100984	0.156044122883329	1.14038420552393	0.254126270171188	1	0.0451601860809218
Pelo	760.921465213825	-0.00801165158085009	0.180031320362693	-0.0445014321103114	0.964504710450615	1	0.0451601860809218
Pelp1	10843.3093281377	0.0149462826505787	0.0774685916605149	0.192933449933836	0.847011087899038	1	2.00957241770774
Pemt	91.1812534513143	0.117350551236558	0.448184860441156	0.261835152399052	0.793448536530139	1	0.214664481101279
Penk	19901.5934887263	0.102013690943046	0.21426450091418	0.476111024027755	0.63399528359876	1	3.57337712647229
Per2	1690.00748018744	0.191821001355449	0.124069965770814	1.54607120396718	0.122087372382752	1	0.247072486340448
Per3	2795.37490904886	-0.130917040387598	0.102129219888199	-1.28187643586148	0.199885995338479	1	1.60500791232723
Perm1	49.3022513628722	-0.508827309374226	0.617823094616939	-0.823580914678673	0.410177723938978	1	0.509572417601167
Perp	25.0736538310096	-0.524691308221237	0.792701370906053	-0.661902864658248	0.508033475770488	1	0.289660769188617
Pes1	3253.18614909409	-0.0333835755214882	0.0831092320809661	-0.401683118536886	0.68791724997851	1	1.19880741258213
Pet100	1642.19385427775	0.0787817711657096	0.113216976403846	0.69584768705264	0.486524221385607	1	0.247072486340448
Pex1	2924.27758266464	0.0648427633114	0.0876067526611431	0.740157137911587	0.45920465195649	1	1.93045438138959
Pex10	507.046459197323	0.049159573170571	0.19483455513541	0.252314447693352	0.800798021682677	1	0.0521196174785124
Pex11a	336.949781079424	0.255147670124364	0.242322038969878	1.05292804240592	0.292373972662172	1	0.211964332649839
Pex11b	985.118521429888	-0.0755826618556096	0.136862132360755	-0.552254013231221	0.580774332808841	1	0.0451601860809218
Pex11g	60.9932398118278	-0.179429689691798	0.532418400696776	-0.337008806339109	0.736110261547025	1	0.605007912295375
Pex12	458.118558828968	-0.103372693387601	0.213998773792238	-0.483052736965495	0.629058291413638	1	0.0521196174785124
Pex13	1542.20020038542	0.025564305817021	0.110435462979269	0.231486382429709	0.816936963422826	1	1.19880741258213
Pex14	2955.49708556144	-0.00436849459317333	0.0848138885090184	-0.0515068306614526	0.958921658997355	1	1.19880741258213
Pex16	1029.9091771508	0.0296324294467274	0.133317612466604	0.222269427860856	0.824104149888291	1	0.509572417707744
Pex2	744.738572920615	-0.208227419933376	0.174299068037368	-1.19465595701714	0.232221476878139	1	0.220502058197492
Pex26	2078.52034311378	-0.0793149693255823	0.103038139807034	-0.76976321073071	0.441440366400345	1	0.0912478654279179
Pex3	1636.08664835776	0.0110438888105359	0.111763234064333	0.0988150432742383	0.921285124146851	1	0.0912478654279179
Pex5	3183.06574100112	0.00662547821801278	0.0885120575483466	0.0748539622908873	0.940330906507972	1	1.36004102012873
Pex5l	672.903724708865	-0.0269699208597991	0.173029361324043	-0.155869042418129	0.876136247589615	1	0.892032519702376
Pex6	2721.6467874283	0.0939232523824521	0.094365238313542	0.995316220898829	0.319582490990818	1	1.36004102012873
Pex7	311.921593641875	-0.0289605861620151	0.240787947079924	-0.120274235123581	0.904265913324319	1	0.213717686191143
Pf4	76.6401876497753	-0.303378629168673	0.480085353184313	-0.631926442155383	0.527434944037203	1	0.214664481101279
Pfas	2806.76424423558	-0.0184038961979529	0.100777653113926	-0.182618821031164	0.855097115636832	1	1.02293173558114
Pfdn1	2238.44709165183	0.0418782174147714	0.11919874423959	0.351331028543355	0.72534001935914	1	1.93045438138959
Pfdn2	4199.99992921957	0.0476963968363414	0.0814980653541097	0.585245755578371	0.558382482918999	1	1.26729122517562
Pfdn4	1018.5047378359	0.151745487907383	0.15442537826632	0.982646049574082	0.325781671913805	1	0.0451601860809218
Pfdn5	2859.62497226421	-0.0157089710150418	0.090691192799433	-0.173213853849985	0.862483334440794	1	1.19880741258213
Pfdn6	1519.45552882489	0.0410046265061949	0.111600554638706	0.367423142644253	0.713303411621077	1	1.3819096457503
Pfkfb1	10.5595460272202	-0.132192416880524	1.74476236782	-0.075765284326766	0.939605835802287	1	0.605007912295375
Pfkfb2	5016.35397119664	-0.0252412648518425	0.0729243684813503	-0.346129358093758	0.729245500930862	1	2.00957241770774
Pfkfb4	611.771229314692	-0.118078051489123	0.194651348521705	-0.606613066828851	0.544107726516727	1	0.0521196174785124
Pfkl	4295.4218920785	-0.053167693736639	0.0878783507876684	-0.605014696567334	0.545169231688119	1	2.00957241770774
Pfkm	16465.4695201979	0.0269190293701548	0.0524341483599658	0.513387367052343	0.607680380673745	1	3.57337712647229
Pfkp	8679.17797111708	-0.00889750986587237	0.0640565797492636	-0.138900795214166	0.8895285425701	1	1.60500791232723
Pfn1	14604.1409214321	0.0634138975881481	0.0808253565411992	0.784579249654457	0.43270030014953	1	1.60500791232723
Pfn3	5.75819916225577	-0.463902583785259	1.60861877902198	-0.288385657207922	0.773051545483722	1	1.21380275136165
Pfn4	3.67474079661676	3.99683227426357	2.57625648307555	1.55141085544873	0.120803255404668	1	0.605007912295375
Pgam5	2889.54497530742	0.0680888960121022	0.0858296382988022	0.793302842254345	0.427601401264124	1	1.36004102012873
Pgap1	15458.4751882412	-0.00998516693050375	0.0535052619007642	-0.186620279497429	0.851958365343321	1	3.57337712647229
Pgap2	824.172081542734	0.149984985968312	0.151706569321503	0.988651886593373	0.322833490550406	1	0.509572417707744
Pgap3	476.503636069674	-0.173777535562585	0.186202340769102	-0.933272561691775	0.350679258220305	1	0.605007912315407
Pgap4	8915.45547554444	-0.0376397722308567	0.0773758077727973	-0.486454013396285	0.62664530261821	1	1.93045438138959
Pgbd5	3412.39861020842	-0.0504600416255194	0.103895637195058	-0.485680082319375	0.627194007566645	1	1.60500791232723
Pgf	75.6407608617673	0.468025003938942	0.461120528136896	1.01497325618953	0.310118575994245	1	0.605007912295375
Pgghg	192.331476640708	0.346033651571415	0.372761959803011	0.928296577671927	0.353253748837258	1	0.605007912295375
Pggt1b	1012.746202873	-0.0104659458093619	0.13118820198811	-0.0797781023808109	0.936413740571196	1	0.509572417707744
Pgk1	7775.06447345683	0.0027277162448532	0.0771553862952664	0.0353535427120343	0.97179782907797	1	1.93045438138959
Pgls	2326.64256155914	0.0018636647008299	0.0987364304428445	0.0188751476275893	0.984940705329206	1	1.93045438138959
Pglyrp1	7.5431554953029	-0.00166918431102478	1.54084197343526	-0.00108329364062129	0.999135656898387	1	1.35382478059174
Pglyrp2	2.77248537067503	-3.40442807063639	3.65935764806313	-0.930334883347171	0.352197721923294	1	0.605007912295375
Pgm1	2996.2537240227	0.0178080795946275	0.0878097331324854	0.202803026035383	0.839288992653097	1	1.19880741258213
Pgm2	1423.30485362856	0.00412025988718723	0.116940519294932	0.035233808709158	0.971893303508136	1	0.0912478654279179
Pgm2l1	22786.4025772513	-0.0140452189208725	0.064694638949776	-0.217100197927932	0.828130259720166	1	3.98716791478393
Pgm3	810.086264279721	-0.0997206566305691	0.157190966742854	-0.634391776428862	0.525825175065285	1	0.509572417707744
Pgm5	48.391069446208	0.0123318432623643	0.575092290991549	0.0214432421639704	0.982892079226877	1	0.509572417601167
Pgp	2435.28872108676	-0.0733672221828625	0.093870507042752	-0.781579054957575	0.434462000072852	1	1.93045438138959
Pgpep1	1188.03190625298	-0.115307597327331	0.123483859711883	-0.933786792835688	0.350413883550047	1	0.509572417707744
Pgr	538.93399719062	0.0281224480935592	0.184859881753632	0.152128454409804	0.879085622023254	1	0.000491314597797097
Pgr15l	58.2874447000369	0.218452373509571	0.529168089539203	0.4128222729753	0.679736831695672	1	0.0678895606369459
Pgrmc1	32208.4080602927	0.0418366872584378	0.047428475937459	0.882100603730241	0.37772240577566	1	2.87422026498774
Pgrmc2	2745.35823818791	-0.124800129012121	0.0930041003444703	-1.34187770807829	0.179635650762871	1	1.02293173558114
Pgs1	3346.97249200144	0.0593875335221732	0.0833158303933446	0.712800115437812	0.475969454183858	1	1.93045438138959
Phactr2	93.9606725416057	-0.396018523722629	0.408629291409087	-0.969138855310709	0.332475913537822	1	0.509572417601167
Phactr3	6102.91500771572	-0.043664023524477	0.0662397021277392	-0.65918206335339	0.509778863515485	1	3.02433929832219
Phactr4	516.407008958594	0.196815325738859	0.193705947585192	1.01605205308577	0.309604599575118	1	0.892032519702376
Phax	1620.02393244649	-0.0115055642334119	0.114464815171147	-0.100516164868732	0.919934550120688	1	0.247072486340448
Phb	8249.9323435637	0.0451781659601886	0.067570527583734	0.668607565690581	0.503745845140895	1	2.00957241770774
Phb2	6980.19069215257	-0.0328146883047941	0.0740240788498318	-0.443297489339425	0.657550571544788	1	1.93045438138959
Phc1	8457.45791657718	0.0034798090742535	0.0707599941691174	0.0491776337055188	0.960777735413066	1	2.00957241770774
Phc2	5800.00190127961	-0.0485665723713675	0.0696831217909726	-0.696963211795418	0.485825816821098	1	2.00957241770774
Phc3	9569.0622208387	-0.0975422051309079	0.0851450964422864	-1.14559979619055	0.251960781646052	1	2.00957241770774
Pheta1	377.084869599293	-0.0541970376701533	0.21956010183835	-0.246843744452513	0.805029154601912	1	0.0521196174785124
Pheta2	13.6420988483336	-1.65656674701692	1.09802670543193	-1.50867619049874	0.131381552962527	1	1.35382478059174
Phex	112.679695657186	-0.00771723422171158	0.391281641596311	-0.0197229652539475	0.984264370718363	1	0.509572417601167
Phf1	2161.98266486277	0.0934813640630162	0.0980085376692666	0.953808375128221	0.340180649242275	1	0.247072486340448
Phf10	2625.35204114439	0.0439609800468052	0.0891678355294384	0.49301387418215	0.622002784125404	1	1.36004102012873
Phf12	7264.16891243984	-0.0511078317865137	0.072288167881317	-0.707001343157884	0.479565643094966	1	3.02433929832219
Phf13	1667.76606960661	0.317780550716889	0.124755855515771	2.54721952250744	0.0108585102132829	1	0.0912478654279179
Phf19	63.2109820278323	0.2169156748581	0.50632298740655	0.428413641595001	0.668349994627936	1	0.605007912295375
Phf2	7326.64559864329	0.0182236642691256	0.0682626796168228	0.266963798834445	0.789497034141009	1	1.60500791232723
Phf20	5805.50597176313	-0.0485346576703744	0.0731392479001591	-0.663592517886267	0.506951147369972	1	1.60500791232723
Phf20l1	4074.96769647698	-0.1104649414115	0.0746888716175682	-1.4790013427585	0.139139955938769	1	2.00957241770774
Phf21a	4015.3540071945	0.0124746554134042	0.078014260711487	0.159902244790065	0.872958080187972	1	1.37376762806417
Phf21b	753.101876998411	0.21182575916777	0.160533660722207	1.31950992841508	0.186998693116212	1	0.605007912327229
Phf23	1636.52877337276	-0.0539590693060283	0.106584548220507	-0.506256021223594	0.612676932159409	1	0.0912478654279179
Phf24	3012.20738184934	0.112727336400061	0.121404592894705	0.928526126666642	0.353134721722895	1	1.02293173558114
Phf3	11630.2724072564	-0.031145527044947	0.0583721509753657	-0.533568260283762	0.593640272623261	1	3.02433929832219
Phf5a	2687.95322128728	0.0886343687091461	0.0907204717365965	0.977005156746678	0.328566599422389	1	1.60500791232723
Phf6	671.764708640525	-0.145953822648426	0.159107636782241	-0.917327575219924	0.358971011726695	1	0.000491314597797097
Phf7	730.104515320768	-0.00680849424717293	0.181434228442884	-0.0375259635715114	0.970065638786179	1	0.0451601860809218
Phgdh	1270.21113162751	-0.165668100064792	0.146712357425176	-1.12920344933646	0.258812018978622	1	0.0451601860809218
Phip	4856.60961415725	0.0173458550853684	0.0851506392728981	0.203707866828538	0.838581794262588	1	1.93045438138959
Phka1	3044.22567193491	0.0775728778930299	0.0885439500478227	0.876094615737526	0.380978599592799	1	1.60500791232723
Phkb	3094.70717970228	0.04723392988729	0.0911551011104482	0.51817099988797	0.604338966476292	1	1.60500791232723
Phkg1	41.5294840784522	0.0966574712142196	0.665655742017154	0.145206395908666	0.884547916252633	1	0.509572416688403
Phkg2	3018.1886633469	0.0293254103907529	0.0873511966165462	0.335718473548627	0.737083173684918	1	1.02293173558114
Phlda2	8.72122592834774	2.1459167538284	1.55320681178758	1.38160400633234	0.167093323180298	1	0.605007912295375
Phlda3	1773.88740636519	-0.0934787671641439	0.111927711591875	-0.835170895881425	0.403621493958216	1	1.19880741258213
Phldb1	3774.59039495236	0.021170726823907	0.102744963164345	0.206051237665476	0.836750888065236	1	1.60500791232723
Phldb2	100.014959006381	-0.333380435163802	0.436741064356328	-0.763336590881693	0.44526268529155	1	0.214664481101279
Phldb3	26.3703130026456	0.041391430066559	0.763799226941082	0.0541915055770957	0.956782588308913	1	0.289660769188617
Phlpp1	9497.86373939724	0.000185245691188415	0.0603183345574029	0.00307113405149016	0.997549593408144	1	3.05764855521136
Phlpp2	4304.73980293465	-0.0446794915756419	0.0965683004791846	-0.462672443793009	0.643599173099775	1	1.37376762806417
Phospho1	177.554632873756	0.262145810791131	0.31236678654965	0.839224341636152	0.401343430232177	1	0.213717686191143
Phospho2	1474.70908218954	-0.0307615956470547	0.113901945288263	-0.270070854094749	0.787105744276066	1	1.3819096457503
Phox2a	2.57413658608625	-2.97384656086715	3.51100119969241	-0.847008130082007	0.39699058986389	1	0.509572416688403
Phpt1	4630.34937450644	0.049052160147932	0.0868726468168305	0.564644476084142	0.57231560725953	1	1.37376762806417
Phrf1	6685.42905789301	-0.0519522108203658	0.0665515867885776	-0.780630685567403	0.435019738621637	1	3.02433929832219
Phtf1	1664.20078868339	0.0821815294415797	0.108940331934173	0.754371939046761	0.450625916332644	1	1.19880741258213
Phtf2	2027.57783489298	-0.00770206820884783	0.10229413959422	-0.0752933475896117	0.939981314314272	1	0.247072486340448
Phyh	2004.36700662195	0.122954034873269	0.101765363672494	1.20821103011989	0.226966100111989	1	1.36004102012873
Phyhd1	963.042100518778	-0.122659245591614	0.191665973093363	-0.639963597147549	0.522196266048681	1	0.509572417707744
Phyhip	4610.9429903544	-0.00179211405522367	0.0937593280630672	-0.0191139814271942	0.984750177901984	1	1.37376762806417
Phyhipl	27981.99725679	0.0127517006264556	0.0619165630752855	0.205949749034851	0.836830164215013	1	2.87422026498774
Phykpl	164.124767574616	0.151226913352633	0.313680809001979	0.48210444825676	0.629731750044975	1	0.211964332649839
Pi15	40.4285607627601	-0.515660443729422	0.6477494993613	-0.796080034392738	0.425985518059702	1	0.509572416688403
Pi16	1413.82352779911	0.121322970569779	0.174378197752451	0.695746212161284	0.486587779415278	1	1.36004102012873
Pi4k2a	1848.01571653837	0.145166215047104	0.122785430237717	1.18227557427666	0.237096374122477	1	1.36004102012873
Pi4k2b	125.684133379006	-0.0852566290751048	0.386646215502194	-0.22050294469938	0.825479479276654	1	0.289660769188617
Pi4ka	28778.3155134489	-0.009041017231865	0.0610986932249582	-0.147973986916169	0.882363297646399	1	3.57337712647229
Pi4kb	5940.87500621163	-0.0929842319036581	0.0663565363015486	-1.40128218087067	0.161129707592167	1	1.93045438138959
Pianp	20130.4520975232	0.100137791832079	0.0736285896376224	1.36003952167122	0.17381741761399	1	2.00957241770774
Pias1	5628.35984152093	-0.0337577277578815	0.0844610946929242	-0.399683758310435	0.689389456250964	1	2.00957241770774
Pias2	5509.41231953067	0.107233347371937	0.0872362910098231	1.22922864017524	0.218986093652077	1	1.60500791232723
Pias3	2324.32983520266	-0.0417106252229636	0.0947594651310018	-0.440173708930291	0.65981130000364	1	1.02293173558114
Pias4	1283.53571967954	-0.103144197693077	0.122855876551656	-0.839554448579497	0.401158248433073	1	1.3819096457503
Pibf1	989.155404239368	0.175979610298334	0.139586515608658	1.26072070451065	0.207409491653743	1	0.509572417707744
Pick1	1377.18369721064	0.00884695978205615	0.116114267955145	0.0761918404848725	0.939266474170542	1	0.0912478654279179
Pid1	8765.40757781521	-0.0064235030582378	0.0608542704903579	-0.105555501799263	0.915935031852085	1	3.05764855521136
Pidd1	125.969105652974	0.0435479661438801	0.396504702161343	0.109829633561722	0.912544489021117	1	0.214664481101279
Piezo1	840.855552450956	-0.169620595522105	0.162787495357713	-1.0419755838701	0.297422999086267	1	0.509572417707744
Piezo2	628.726702614897	0.0417538198917382	0.175790558430541	0.23752026425376	0.81225320033702	1	0.0521196174785124
Pif1	8.20401070425208	0.231075810456344	1.44857891274564	0.159518966086813	0.873260016863566	1	1.21380275136165
Pifo	71.316547500644	-0.582568877222953	0.49468983399033	-1.17764473250595	0.238938268648461	1	0.214664481101279
Piga	362.809929043902	0.0707264933121978	0.252746831451247	0.279831374763804	0.779606879345221	1	0.605007912315407
Pigb	272.636050900657	-0.0965674006331658	0.255149398353785	-0.378473949992496	0.7050785419905	1	0.211964332649839
Pigc	1009.74765141255	0.3549020163845	0.178126804684662	1.9924121864353	0.0463258513397265	1	0.219904071087431
Pigf	567.626548601454	-0.199476041808094	0.176592304019713	-1.12958513631391	0.258651077026102	1	0.509572417707744
Pigg	965.973056669246	-0.000895990344854601	0.140761002650016	-0.00636533079465458	0.994921235130987	1	0.0451601860809218
Pigh	901.176547704639	-0.114338180722427	0.141086915493916	-0.810409528921608	0.417704843035058	1	0.509572417707744
Pigk	1743.58605033338	-0.0177883462688747	0.118563213195778	-0.150032592651665	0.880738901067534	1	0.0912478654279179
Pigl	313.574048618948	-0.0161970085047879	0.251062013580377	-0.0645139751482258	0.948560979733697	1	0.509572417707744
Pigm	917.938738677394	-0.0161759700256142	0.139670598628628	-0.115815140655513	0.907799050757956	1	0.220502058197492
Pign	1942.42889041428	0.0610367720486222	0.108820850103544	0.560892255395407	0.574870989910913	1	1.19880741258213
Pigo	1492.8901895543	-0.0396670713069422	0.110148590444009	-0.360123276630632	0.718754946730697	1	0.0912478654279179
Pigp	1734.54353668386	0.0484890166947753	0.11379251870078	0.426117790944395	0.670022017008993	1	1.3819096457503
Pigq	6934.07634771012	0.0570580182984119	0.0687991451379534	0.829341966153815	0.406910930321993	1	3.02433929832219
Pigr	17.2340387578628	-1.81273545893248	1.01085863870059	-1.79326306323372	0.0729308705670245	1	0.605007912295375
Pigs	4757.70805261219	0.127095196424091	0.0771112905515192	1.64820476372622	0.0993106596295796	1	1.93045438138959
Pigt	13655.4743155357	0.0345958968504757	0.0563333841970522	0.614127791958326	0.539130884350502	1	3.98716791478393
Pigu	4275.55058603246	0.00856002894488863	0.0845863774066802	0.10119867060547	0.919392752005261	1	1.26729122517562
Pigv	779.851284321157	-0.174897879572761	0.159706957726654	-1.09511747053693	0.273465175731688	1	0.219904071087431
Pigw	495.628616724993	-0.22414361131589	0.200025233418775	-1.12057667667669	0.262468097427368	1	0.0521196174785124
Pigx	2175.14911681293	-0.0152795556303004	0.113671389323094	-0.134418658215486	0.893071528401374	1	1.60500791232723
Pigy	619.442149143584	0.0121785002569707	0.182411536324094	0.0667638708734569	0.946769686073453	1	0.0521196174785124
Pigz	27.1604931145113	-0.104947647060646	0.800113478472608	-0.131165953185776	0.89564402864404	1	0.509572416688403
Pih1d1	539.394927980888	-0.0600498454037659	0.188535105660578	-0.318507501260134	0.750100005520816	1	0.000491314597797097
Pih1d2	209.347402699757	-0.0379610053710711	0.296443805897827	-0.128054641776374	0.898105731057383	1	0.211964332649839
Pih1d3	36.4961565395648	0.237541447614206	0.709014853099521	0.335030284028286	0.737602241691511	1	0.289660769188617
Pik3ap1	337.671118172881	0.0962159453848311	0.268592822257399	0.358222325437367	0.720176941075789	1	0.509572417707744
Pik3c2a	5917.57782965559	0.101815423398391	0.0742420462802974	1.37139839888022	0.170250796323226	1	1.93045438138959
Pik3c2b	7502.72577074946	0.0754535914693324	0.0733040432206169	1.02932373378432	0.303327574119255	1	3.05764855521136
Pik3c2g	63.1353774320675	-0.488276727529402	0.504262183937341	-0.968299315480843	0.332894906545843	1	0.289660769188617
Pik3c3	2189.34451514399	0.0547297036916556	0.105360430329338	0.519452165491166	0.603445461916171	1	1.02293173558114
Pik3ca	10608.6359770152	0.00278149004754612	0.0632025918428923	0.0440091136524954	0.964897139263283	1	1.93045438138959
Pik3cb	2729.05850525121	0.0544022502476614	0.0883786277759662	0.61555889264956	0.538185689055219	1	1.19880741258213
Pik3cd	2517.4200605431	-0.104690127351193	0.0932479918044727	-1.12270650901215	0.261562162658334	1	1.19880741258213
Pik3ip1	802.573623730561	-0.19577635472811	0.161372160187809	-1.21319783102774	0.22505419320536	1	0.605007912327229
Pik3r1	23742.5854213565	0.0526846394888438	0.0502684560913789	1.04806559789847	0.294608385008754	1	3.57337712647229
Pik3r2	9775.52063685884	-0.0105512506514723	0.0616026694124714	-0.171279114234881	0.864004302209159	1	2.00957241770774
Pik3r3	5018.38290597571	-0.0877857390079914	0.0731474517401917	-1.20012026283284	0.230092637083476	1	1.26729122517562
Pik3r4	4344.11503547295	-0.00551074012190021	0.0760042631006756	-0.0725056713542588	0.942199492262413	1	1.26729122517562
Pik3r5	376.284713160511	0.282120065629735	0.251142849359324	1.12334500603714	0.261290996370251	1	0.605007912315407
Pik3r6	26.6143429642695	-0.744443312282905	0.885528040831805	-0.840677288529029	0.40052874725827	1	0.509572416688403
Pikfyve	9722.35546284883	0.0172924061195804	0.0576800406882901	0.299798785043004	0.764330642119353	1	3.05764855521136
Pim2	4883.12179131036	0.1288380311626	0.0922078338635416	1.39725688983506	0.162336334627581	1	2.00957241770774
Pimreg	97.3476318197901	0.424574376415724	0.462332630229372	0.918330977861296	0.358445614029243	1	0.289660769188617
Pin1	2753.65898151351	-0.00351782444056011	0.0894489127240936	-0.039327749588314	0.96862908275337	1	1.19880741258213
Pin4	87.3193085326033	-0.243611947970299	0.500710151344302	-0.486532871994409	0.626589404704157	1	0.605007912295375
Pink1	6880.29822535352	-0.00590619826464652	0.064373605802703	-0.0917487562021658	0.926897658875996	1	1.93045438138959
Pinlyp	43.4153261473928	-0.715620871444566	0.649321195895432	-1.10210613170837	0.270415533975368	1	0.214664481101279
Pinx1	404.460107376116	-0.237111276350652	0.237485795637743	-0.998422982367911	0.318074293838165	1	0.605007912315407
Pip4k2b	16888.6189912198	0.0369609273750728	0.0626385152798143	0.590067105038546	0.555145661408208	1	3.57337712647229
Pip4k2c	3382.88285903174	0.0405364489181921	0.0821202050683291	0.4936233279552	0.621572222648762	1	1.02293173558114
Pip4p1	1941.47179895983	-0.067734599494408	0.106523210783767	-0.635867047153725	0.524863082466465	1	0.0912478654279179
Pip4p2	3949.22389390909	0.0377942831875757	0.0833007134135081	0.453708997664442	0.650038289976963	1	1.93045438138959
Pip5k1a	4331.85931677241	0.117963856760839	0.0771254083632176	1.5295070621253	0.126138789678897	1	1.60500791232723
Pip5k1b	1235.48257501273	0.0450193642796291	0.127092711561224	0.3542245949953	0.723170572877612	1	0.220502058197492
Pip5k1c	38006.0722590109	0.00914724136304138	0.0614883298693676	0.1487638610851	0.881739967937809	1	2.87422026498774
Pip5kl1	73.5127480178604	-0.538991455079255	0.470691771505003	-1.14510490242026	0.252165704950107	1	0.509572417601167
Pipox	89.5029873984122	0.256178682052759	0.438822730511042	0.583786263201132	0.559364121379168	1	0.214664481101279
Pir	191.187917338172	-0.0666423950648272	0.327875999044939	-0.203254874583525	0.838935824140767	1	0.509572417707744
Pirb	10.2092841999618	0.358278963356456	1.21457134433178	0.294983876433846	0.768006196707582	1	1.3390765527999
Pirt	28.5133291260803	0.268693503180462	0.784898984844651	0.342328768884371	0.732103487564168	1	0.214664481101279
Pisd	1930.27340446029	-0.0741772834985573	0.1023999737651	-0.724387719753875	0.468827736883086	1	0.247072486340448
Pitpna	22946.8252941464	0.0571402366742938	0.0575521594288065	0.992842618615862	0.320786656977764	1	2.00957241770774
Pitpnb	4685.66704950511	0.0112858797235976	0.0811814340805689	0.139020452784769	0.889433987000051	1	1.93045438138959
Pitpnm1	19715.5388336019	-0.00445751065543353	0.0625136317711333	-0.0713046183551258	0.943155319672057	1	3.98716791478393
Pitpnm2	20242.7180374575	-0.0237731279260168	0.0656829537583126	-0.361937558616692	0.717398692257737	1	3.57337712647229
Pitpnm3	2672.25364241543	0.0187243448834543	0.0869067570825177	0.215453268675939	0.829413942632211	1	1.93045438138959
Pitrm1	5959.22242226378	0.101823115680713	0.0682149574232841	1.4926801910743	0.135520921025098	1	1.93045438138959
Pitx1	2.02070437562093	-4.71758363344183	3.36367191051725	-1.40251004228185	0.160762993831828	1	0
Pitx2	2.88967101863917	2.18626730473711	3.71852437989117	0.587939483887719	0.556572912968011	1	0
Pitx3	3.25125972286354	4.24155477547093	3.19479526971982	1.32764525341334	0.18429532730985	1	0
Piwil1	47.7213195696053	-0.134280859727762	0.848300549207364	-0.158293967690144	0.87422516130264	1	0.214664481101279
Piwil2	380.858728042509	-0.0112793245766131	0.207703757269096	-0.0543048653761225	0.956692273265839	1	0.0521196174785124
Piwil4	1.29962452587724	1.24038576307523	4.58126998502733	0.270751509325822	0.786582157155857	1	0
Pja2	63714.0362468671	0.0683074247258378	0.0464851542309563	1.46944601681776	0.141711853742033	1	2.87422026498774
Pjvk	2.48526647643628	4.74207821853838	3.52673997834352	1.3446067041114	0.178752277217868	1	0.605007912295375
Pkd1	13864.3685588114	-0.0789508088606812	0.0633016159089164	-1.24721632658291	0.212318188025728	1	3.57337712647229
Pkd1l2	3.55265869033405	-4.00875436426829	3.09826848360763	-1.29386926455144	0.195710582582565	1	0
Pkd1l3	24.6420585322571	-0.130752331179004	0.791916248363343	-0.165108787007756	0.868858356903103	1	0.214664481101279
Pkd2	1318.74677208068	-0.0675617616119746	0.129140493103995	-0.523164810572375	0.600859567264059	1	0.0912478654279179
Pkd2l2	9.46757691893754	-1.00976781894476	1.59954127469961	-0.631285878593157	0.527853618559248	1	1.21380275136165
Pkdcc	179.497038751042	0.0299212429857431	0.338000929126696	0.0885241441881582	0.929460095379583	1	0.213717686191143
Pkdrej	2.69055069658829	3.55096484892332	3.32627017980415	1.06755153880266	0.285722853578963	1	0.509572416688403
Pkhd1l1	43.710186782672	0.595588543360513	0.663029738462557	0.898283302859947	0.369034531932564	1	0.292056822001299
Pkib	48.0498359910635	0.173376424550545	0.621572034819504	0.278932150801944	0.780296894567324	1	0.605007912295375
Pkig	1986.14137729565	-0.107491454278475	0.114096287559722	-0.942111759965981	0.346135424263118	1	1.3819096457503
Pklr	2.55531612650948	-0.338355871745151	2.56757499275403	-0.13178032684538	0.895158047731848	1	0.605007912295375
Pkm	25265.9993153902	0.0823599505941266	0.0542788305011216	1.51734939448308	0.129178493401161	1	2.87422026498774
Pkmyt1	176.736191425436	-0.317733590220988	0.341444871526045	-0.930556047894108	0.352083258966914	1	0.211964332649839
Pkn1	3753.63662813059	-0.074221390449543	0.0773271546442852	-0.959836047129509	0.337137737051541	1	1.37376762806417
Pkn2	4997.78695207372	0.100279884985995	0.0847919640764549	1.18265788601825	0.236944761122847	1	1.93045438138959
Pknox1	2546.9192758381	0.0114261479965493	0.0887528551305683	0.128741187872095	0.897562443373225	1	1.19880741258213
Pknox2	10397.2042694481	0.033792243563097	0.0736416492312309	0.45887407351499	0.646324597819514	1	2.00957241770774
Pkp1	25.9393921108667	0.266149583866732	0.802885813453291	0.331491202618211	0.740273485010881	1	0.214664481101279
Pkp3	2.11731073709763	1.188916811178	3.68861087241953	0.322321017938695	0.747209512072521	1	0
Pkp4	14716.5720487356	0.0380126686614113	0.0558309308856003	0.680853212698543	0.495964375484205	1	2.00957241770774
Pla1a	7.58307761409133	-1.09829515073376	2.15434155919848	-0.509805488384293	0.610187740232088	1	1.3390765527999
Pla2g12a	1316.99054105563	0.135284527657471	0.125511787317009	1.0778631278334	0.281094842446118	1	1.19880741258213
Pla2g15	1084.2055342301	-0.0663904634125	0.137717308576731	-0.482077845541904	0.629750647286931	1	0.605007912327229
Pla2g2a	3.49348870120059	0.231668163323104	3.05539630987605	0.0758226232630693	0.939560217171859	1	0
Pla2g2c	56.0787677055182	-0.818255087719108	0.667032476423998	-1.22670951811196	0.219931789008877	1	0.509572417601167
Pla2g2d	29.2205163876989	0.612310451534971	0.75147951792415	0.814806574138423	0.415183037253907	1	0.214664481101279
Pla2g2e	11.7653595911566	0.262576838974361	1.34242605189206	0.195598736037845	0.844924249666666	1	1.21380275136165
Pla2g3	1.57201877537224	-4.98945780852109	4.49663980695444	-1.10959694854911	0.267172746787423	1	0
Pla2g4a	190.679929517819	0.0945872506588226	0.329156840644904	0.287362250997128	0.77383496212685	1	0.605007912295375
Pla2g4b	477.729872338525	0.0382530848886074	0.188470812165447	0.202965565060691	0.839161947093859	1	0.000491314597797097
Pla2g4d	17.5532777241065	0.200319577749566	0.97012412599373	0.206488605305401	0.836409264610085	1	0.292056822001299
Pla2g4e	2045.51869375817	0.0240924743238826	0.101578427776597	0.237181012260491	0.812516366111363	1	0.247072486340448
Pla2g4f	11.5130064960268	1.00763838983098	1.40739520415918	0.715959800668054	0.474016171287941	1	0.605007912295375
Pla2g5	15.3037033617209	-0.327071214427403	1.06494520846544	-0.307124922322252	0.758748288564721	1	0.292056822001299
Pla2g6	2150.40817997123	0.0301238372702847	0.0992041685403254	0.303654954358493	0.761390779601477	1	1.36004102012873
Pla2g7	393.441175882275	-0.0405283847908439	0.271822524581129	-0.149098699062181	0.881475752415093	1	0.509572417707744
Pla2r1	11.7285646973592	-0.45170656677803	1.82205519630608	-0.247910473674887	0.804203676009478	1	1.21380275136165
Plaa	4269.22891655121	-0.0199010557577538	0.0807207143121873	-0.24654211657229	0.805262606024634	1	1.26729122517562
Plaat1	62.2743301450199	0.0734273600722496	0.59123215787765	0.124193785966975	0.901161842228612	1	0.509572417601167
Plaat3	101.345088948733	-0.175738808083485	0.417795183239738	-0.420633877874659	0.67402245150925	1	0.214664481101279
Plaat5	3.91533171821125	0	3.34666604572682	0	1	1	0.605007912295375
Plag1	398.790210068455	0.044863661061867	0.219584943026471	0.204311190209698	0.838110325886436	1	0.892032519702376
Plagl2	1727.03152484962	-0.102554286649604	0.117569344438542	-0.872287645553836	0.38305147573571	1	1.36004102012873
Plaur	73.1476627318903	0.273231307392832	0.488210863223167	0.559658393483831	0.575712466909431	1	0.214664481101279
Plb1	123.356869620727	-0.122156264933217	0.387224750418304	-0.31546605634391	0.752407819381026	1	0.605007912295375
Plbd1	89.1449616061279	-0.187042360286569	0.440926845191175	-0.424202704658348	0.67141798850195	1	0.509572417601167
Plbd2	3061.44236978216	0.102780643911013	0.101229635350092	1.01532168475721	0.309952510925406	1	1.36004102012873
Plcb1	20324.6471620857	0.0213520483212676	0.0652655188344507	0.327156647224826	0.743549408689322	1	1.60500791232723
Plcb2	123.554485703946	-0.157552938622566	0.385725042549669	-0.408459190466685	0.682936585554051	1	0.214664481101279
Plcb3	400.858075702895	0.0532441277889526	0.231692652461638	0.229804990461527	0.818243306673597	1	0.000491314597797097
Plcb4	3654.02193600473	0.0808951988142323	0.0840716145163151	0.962217738765248	0.335940240355405	1	1.60500791232723
Plcd1	531.318470781724	-0.0953863332811353	0.218281043470835	-0.436988626059413	0.662119596704287	1	0.605007912315407
Plcd3	268.721743261234	-0.0312491561747405	0.251416919352944	-0.124292176736413	0.901083941330575	1	0.211964332649839
Plcd4	740.586941492022	0.0602462312365756	0.206360174464658	0.291946987314132	0.770327156936696	1	0.219904071087431
Plce1	737.873902748323	-0.080479777141199	0.166772393289059	-0.482572538260018	0.629399281909817	1	0.0451601860809218
Plcg2	125.407986748746	-0.270255356212928	0.444223102830041	-0.608377534826971	0.542937107687684	1	0.214664481101279
Plch1	1087.29697043744	0.136998629931592	0.134704185070451	1.01703321140276	0.309137630508521	1	0.220502058197492
Plch2	1148.86386979199	0.0152325619333527	0.174229046712086	0.0874283721389155	0.930331018013369	1	0.219904071087431
Plcl1	6200.86986913254	0.107686019729977	0.0673711070251738	1.59840062728581	0.109953845123455	1	1.93045438138959
Plcl2	12764.9110847557	-0.00751685722713026	0.0562958900187659	-0.133524085410579	0.893778917411984	1	3.57337712647229
Plcxd1	34.7436773078728	-0.0600164341483447	0.762269553447625	-0.0787338729152959	0.93724430240938	1	0.509572416688403
Plcxd2	1881.62540149707	-0.0358698163461498	0.102426938719804	-0.350199047188887	0.726189321780635	1	1.3819096457503
Plcxd3	8200.01223877701	0.0662352489559993	0.065937896806083	1.00450957892683	0.3151330564756	1	1.93045438138959
Plcz1	3.66611547817579	-0.0541313884488217	2.71518390192857	-0.0199365458856664	0.984093991531629	1	0.509572416688403
Pld1	773.646421396167	0.00188347867521308	0.220990216336175	0.00852290525091798	0.993199787815011	1	0.0451601860809218
Pld2	568.518641967998	-0.035788220429263	0.219351922378503	-0.163154350512181	0.870396907528437	1	0.892032519702376
Pld3	22606.7011852214	0.0396003476767354	0.0565504526012564	0.700265795500558	0.483761328508018	1	3.57337712647229
Pld4	706.814342802488	0.0962450476118981	0.17800743195015	0.540679939918751	0.588728207493679	1	0.000491314597797097
Pld5	551.071163795732	0.108834071565481	0.176839982501152	0.615438149371971	0.538265403917892	1	0.605007912315407
Pld6	48.4918229079941	-0.430667298093253	0.619462377057313	-0.695227529618651	0.486912722379611	1	0.289660769188617
Plec	5917.74685953753	-0.0915657458643729	0.0777568068281388	-1.17759138523725	0.238959545916651	1	2.00957241770774
Plek	84.6104618188839	0.37303330706926	0.500376033995346	0.745505942981934	0.45596591978234	1	0.605007912295375
Plekha1	5367.19118091227	-0.0630808474642935	0.0850230269302885	-0.741926625548328	0.458131792914149	1	2.00957241770774
Plekha2	123.696913095541	-0.715648292188324	0.398206586564868	-1.79717844037154	0.0723072960770773	1	0.605007912295375
Plekha3	3308.05265185483	0.0489048714440781	0.0936942369802853	0.521962428216032	0.60169649053941	1	1.36004102012873
Plekha4	250.201015698574	-0.115739947256926	0.266956461623291	-0.433553645988347	0.664612601908011	1	0.0190555135813183
Plekha5	6111.7599302866	-0.0813636760456108	0.0666713417189041	-1.22036956131244	0.22232481083967	1	3.05764855521136
Plekha6	8036.20780612355	-0.0972392726584138	0.0890268546270727	-1.09224652567748	0.274724757521645	1	1.60500791232723
Plekha7	817.975175130197	-0.297554798559896	0.161114402235435	-1.84685412620705	0.0647682848070094	1	0.605007912327229
Plekha8	2613.39390612758	0.00700140878152899	0.0967091866909716	0.0723965222032274	0.942286352413897	1	1.93045438138959
Plekhb1	831.597282593682	-0.0884686168539884	0.18757808457814	-0.471636209810719	0.637186476295649	1	0.220502058197492
Plekhd1	55.2435014322987	0.158224379990575	0.549375278912298	0.288007826460342	0.773340747741873	1	0.289660769188617
Plekhf1	33.6010396374711	0.327719369319714	0.757254402866492	0.432773144770335	0.665179585102361	1	0.509572416688403
Plekhf2	903.785397925161	-0.0994380200794708	0.153737314933949	-0.646804714406472	0.517758340809253	1	0.0451601860809218
Plekhg1	1815.06994309809	-0.0425531596233682	0.106567636031834	-0.399306592581792	0.6896673100671	1	1.19880741258213
Plekhg2	1926.31700865235	-0.182244903459087	0.120904452672412	-1.50734649908119	0.131721864610896	1	1.3819096457503
Plekhg3	81.6960548993982	0.75758907818364	0.489458371143829	1.54781105574558	0.12166779389901	1	0.214664481101279
Plekhg4	96.0760738891412	-0.314855379541513	0.439544298896933	-0.716322291818286	0.473792365265268	1	0.0678895606369459
Plekhg5	1071.26792094346	-0.133176330570177	0.14499772682565	-0.918471851150555	0.35837188925469	1	0.509572417707744
Plekhg6	23.1267105565197	-0.218002370185527	0.840452505092976	-0.259386900347701	0.795336735941443	1	0.214664481101279
Plekhh1	338.758550461714	0.11291825416454	0.258733772747111	0.436426419966857	0.66252737368203	1	0.605007912295375
Plekhh2	555.218300469111	-0.0641603583929242	0.194070629575825	-0.330603134194791	0.740944278482497	1	0.0521196174785124
Plekhh3	548.944939004855	0.0507638268668231	0.192105937465182	0.264249130123965	0.791587955664204	1	0.892032519702376
Plekhj1	814.089471476255	-0.093773729831704	0.145853298243608	-0.642931842892442	0.520268326266174	1	0.220502058197492
Plekhm1	4546.37652471826	-0.072614979600947	0.085417115195578	-0.850122126399163	0.395257191183291	1	1.60500791232723
Plekhm2	6586.31564035441	-0.00826379576404737	0.07153525907758	-0.115520596005465	0.908032496509008	1	3.02433929832219
Plekhm3	2058.58222732824	-0.0316582394377777	0.0970622233040773	-0.326164375388337	0.744299993135286	1	1.19880741258213
Plekhn1	1209.16962085095	-0.168857045487309	0.130987059474624	-1.28911242197953	0.197359005628052	1	0.605007912327229
Plekho1	2372.23916725436	0.125733478945969	0.0980075159243831	1.28289629382075	0.199528411473532	1	1.60500791232723
Plekho2	298.686645195812	-0.172319831312787	0.266448215217335	-0.646729163384449	0.517807245001654	1	0.0190555135813183
Plet1	5.95928749676325	0.249620460826255	2.03935069649106	0.122401929818033	0.902580710230648	1	1.35382478059174
Plgrkt	1724.76117526219	0.0110261148032053	0.108279014498101	0.101830579584732	0.91889115281001	1	1.3819096457503
Plin2	876.186137529979	0.0706464013108391	0.167897280573788	0.420771563835969	0.673921898131711	1	0.220502058197492
Plin3	37.041061618736	-0.441336268579023	0.811991418251482	-0.543523316452511	0.586769541574232	1	0.214664481101279
Plin4	41.9124670393221	0.837869744492409	0.640325371143303	1.30850624112612	0.190701659095044	1	0.292056822001299
Plin5	14.7602974771143	-0.785121361925092	1.0738526512737	-0.731125784337227	0.464702326332083	1	0.509572416688403
Plk1	210.13545013831	-0.0215049407071353	0.27847530538782	-0.0772238697330318	0.938445453043356	1	0.0190555135813183
Plk4	178.444510937715	-0.23961924262789	0.331384184895879	-0.723085933334986	0.469627090870087	1	0.0190555135813183
Plk5	201.93628860634	-0.0639066478503257	0.289472719838225	-0.220769155331945	0.825272181486667	1	0.605007912295375
Pllp	72.6851998829849	0.134344214242022	0.491850903386575	0.27314011892021	0.784745508365769	1	0.509572417601167
Pln	30.1117530780479	0.0741434202396604	0.738878093354132	0.100345944624081	0.920069683002371	1	0.509572416688403
Plod1	1053.49118961538	0.0530732050874117	0.150524593539417	0.352588263747834	0.724397137398769	1	0.605007912327229
Plod2	671.930048339338	0.101380305566776	0.201568225163383	0.502957772657877	0.614993961339314	1	0.0521196174785124
Plod3	2303.22854290429	0.0577088609090399	0.104313096389777	0.553227378980341	0.58010772132627	1	1.36004102012873
Plp1	2153.86096764902	0.103345732094182	0.1297390179903	0.796566319793697	0.425702944462175	1	0.0912478654279179
Plp2	126.759228391712	0.212585324998315	0.494006810214685	0.430328733536953	0.666956528378989	1	0.0678895606369459
Plpbp	2510.23785592695	-0.125250560254836	0.100680668922067	-1.24403782370364	0.213485642560746	1	1.36004102012873
Plpp1	1282.14345958775	0.0724183757401859	0.122067254199467	0.593266197516402	0.553003016882034	1	1.36004102012873
Plpp2	17.7715633909385	-0.674222631396861	1.03882565976748	-0.649023852132964	0.516322959150678	1	0.509572416688403
Plpp3	4757.18412525816	0.00423964482841267	0.0988715282793047	0.0428803408038358	0.965796920100238	1	2.00957241770774
Plpp4	505.288847309331	0.136304711258644	0.18521821641497	0.735914176785189	0.461782929080368	1	0.509572417707744
Plpp5	875.084505164801	0.0899315139976582	0.141840390842918	0.634033179570504	0.526059168886702	1	0.220502058197492
Plpp6	2149.12187989869	-0.124935060031747	0.0968893215602417	-1.28946160443561	0.197237656380454	1	0.0912478654279179
Plpp7	740.78845644159	-0.116073128571696	0.155671794710391	-0.74562722674095	0.4558926310559	1	0.219904071087431
Plppr1	12455.0174964148	0.0289267754712199	0.0575487207469066	0.502648453272087	0.615211456698502	1	2.87422026498774
Plppr2	35120.3745818575	-0.00242177261217932	0.0730807850925556	-0.0331382949582737	0.973564304548138	1	3.57337712647229
Plppr3	20775.5650866754	-0.0390321866540902	0.0553830062662825	-0.704768290591211	0.48095444490631	1	3.98716791478393
Plppr4	53348.0579487329	0.0397342601561419	0.0517533947716855	0.767761425727394	0.4426289354595	1	2.87422026498774
Plppr5	10079.4662920227	0.0424328601272553	0.0644929641686839	0.657945570872978	0.51057310652065	1	3.05764855521136
Plrg1	2905.40151451898	0.0548901514625137	0.0926648112609829	0.592351624263498	0.553615153193306	1	1.93045438138959
Pls1	132.384853664983	-0.0435851976538953	0.367820689332834	-0.118495775028185	0.90567484255166	1	0.289660769188617
Pls3	1737.549405754	0.0210565925699993	0.115878017018465	0.181713435488321	0.855807621523226	1	1.3819096457503
Plscr1	10.1232102922281	-0.976735725380489	1.75340475017695	-0.557050917811142	0.577492640833616	1	1.21380275136165
Plscr3	1618.99076788475	-0.184026373679857	0.119980712550977	-1.53379963968516	0.125078951675589	1	0.247072486340448
Plscr4	112.820735588942	0.0297125407275538	0.500158011945741	0.0594063076425878	0.952628489162299	1	0.605007912295375
Plscr5	2.76939522215051	-4.17368985109384	3.44813790937439	-1.21041848115962	0.226118353821472	1	0.605007912295375
Pltp	6165.94832698507	-0.0188830047770638	0.104867022605807	-0.180066185802229	0.857100608485526	1	1.60500791232723
Plvap	57.4437590536833	0.191689447081143	0.612218614846196	0.313106204928611	0.754199975103929	1	0.0678895606369459
Plxdc1	266.220170959036	-0.171983210578626	0.295807375259869	-0.58140271326074	0.560969069239229	1	0.509572417707744
Plxdc2	1708.79775774484	-0.0248554353876295	0.107117571112891	-0.232038825464353	0.816507858267421	1	0.0912478654279179
Plxna1	33236.7209746588	-0.0571083413694443	0.0623022600705918	-0.916633542743674	0.359334701315769	1	3.98716791478393
Plxna2	52602.7872910464	-0.0317187611129323	0.0600542085647146	-0.528168830644933	0.59738216098749	1	1.60500791232723
Plxna3	22471.8426553089	-0.0651799561452397	0.0510790167345217	-1.27606129311389	0.201933852990288	1	3.98716791478393
Plxna4	26001.9133228949	-0.0872875439925195	0.0619259052370606	-1.40954813108296	0.158673151918517	1	1.60500791232723
Plxnb1	3196.44675854728	0.0101914514273438	0.117841949982692	0.0864840697972216	0.931081619081987	1	1.02293173558114
Plxnb2	13706.9580209136	-0.0709227451463352	0.0620518207280718	-1.14295993758408	0.253055225007029	1	3.57337712647229
Plxnb3	38.642115163613	0.411383702856362	0.726319229700951	0.566395169002673	0.571125178090131	1	0.214664481101279
Plxnc1	14136.0898941341	-0.0405076160399563	0.0681544813333257	-0.594350000872931	0.552278042480166	1	1.60500791232723
Plxnd1	11031.9676221153	-0.0355390230473983	0.0941572776094475	-0.377443188138996	0.705844276671925	1	1.93045438138959
Pm20d1	28.4446088584409	0.0247962035454862	0.737434516472105	0.0336249565101881	0.973176221100689	1	0.214664481101279
Pm20d2	661.736706113474	0.0745446305735694	0.160372350132674	0.464822212257285	0.642058779682772	1	0.000491314597797097
Pmaip1	352.05968261424	0.399166808401826	0.221090778212229	1.80544304755515	0.07100538005822	1	0.0190555135813183
Pmch	7.29495833144824	-4.5128075960335	1.99594669474688	-2.2609860312957	0.0237601220702532	1	0.509572416688403
Pmel	39.099092022209	-0.143452658732658	0.658316790948648	-0.217908248285661	0.827500600370454	1	0.292056822001299
Pmf1	432.43470916455	0.0518377678363503	0.224093973176477	0.231321561671484	0.817064997098022	1	0.892032519702376
Pmfbp1	41.5239437638843	-0.326678417807858	0.709973432709579	-0.460127665004457	0.64542458773037	1	0.605007912295375
Pml	440.979196263785	0.00248836081456866	0.203208568182735	0.012245353809742	0.990229865424062	1	0.605007912315407
Pmm1	4363.13500254598	0.0254686811936468	0.0775258510218457	0.328518563265692	0.742519610971497	1	1.37376762806417
Pmm2	2115.53865922722	0.0578124714123478	0.105902419939071	0.545903213973853	0.585132468986667	1	1.36004102012873
Pmp2	1505.48882469963	-0.0649866850980067	0.12959641036778	-0.501454360607532	0.616051390175592	1	1.19880741258213
Pmp22	4168.94974397698	0.0461225585495088	0.114991823043177	0.401094245911648	0.688350737106441	1	1.26729122517562
Pmpca	2858.10488940392	-0.0257627187963833	0.109564182532809	-0.235138146434568	0.814101512003111	1	1.36004102012873
Pmpcb	3247.71021740338	-0.0932055840358991	0.104676347895913	-0.89041685069659	0.373242097611916	1	1.36004102012873
Pms1	768.44796793773	-0.0440034207530717	0.184593324351229	-0.238380347218547	0.81158610878256	1	0.219904071087431
Pms2	1543.68119313682	-0.0340733181164525	0.112281864066742	-0.303462348079639	0.76153753728539	1	1.19880741258213
Pmvk	442.29341807871	0.0853916784944744	0.245741492640236	0.347485797278391	0.728226386697357	1	0.509572417707744
Pnck	1470.71126159504	-0.0783947625070271	0.136434132804447	-0.574597872948638	0.56556329094375	1	1.19880741258213
Pnisr	6510.03429519432	-0.131203921446287	0.0832622970258099	-1.57579031726228	0.115074134614137	1	1.93045438138959
Pnkd	5442.25723018065	0.065445161083977	0.0741156423822962	0.883014151674002	0.377228625449089	1	1.60500791232723
Pnkp	723.624117722128	0.0279885014681705	0.179885005343818	0.155591075613421	0.87635535989703	1	0.605007912327229
Pnldc1	70.5141647189148	-0.462336762682414	0.556614568810606	-0.830622819791354	0.406186739243074	1	0.605007912295375
Pnlip	8.39205606693322	0.852932228708641	1.85403270766586	0.460041629892518	0.645486339658328	1	0.605007912295375
Pnliprp2	2.92012348382969	2.06594741915244	2.88805769602322	0.715341463571588	0.474398073466308	1	0.605007912295375
Pnma1	182.661911532001	-0.162132515445662	0.297780908308634	-0.54446914131117	0.586118677981248	1	0.213717686191143
Pnma2	10061.4244980237	-0.0453581129475715	0.0662886131090186	-0.684251952488059	0.493816081376237	1	1.60500791232723
Pnma3	754.006258638954	-0.08241918595755	0.162630031242621	-0.506789461502298	0.612302551488356	1	0.219904071087431
Pnma5	18.022564037379	0.497504681286651	0.950658341827514	0.52332647744958	0.600747078476656	1	0.292056822001299
Pnma8a	2613.5168316246	-0.093072413430325	0.0869443806582086	-1.0704822177779	0.284402308904352	1	1.02293173558114
Pnma8b	17070.3654170806	-0.0418257937022014	0.0872875463780124	-0.479172521599682	0.631815900808046	1	3.98716791478393
Pnmt	2.49328726704574	4.82564498381031	3.74301454780703	1.28924024263747	0.197314578556133	1	0.509572416688403
Pnn	3986.69210729221	0.0420832993683153	0.0897288074097815	0.469005446334816	0.639065743058858	1	1.60500791232723
Pno1	1649.08274003062	-0.0344479770953558	0.113075724208992	-0.304645204232231	0.760636387482964	1	1.3819096457503
Pnp	2087.1760307058	-0.143140561743399	0.11429167758017	-1.25241456573243	0.210418841489763	1	0.247072486340448
Pnpla1	49.6175390962806	0.583955605525177	0.583369994922306	1.00100384080081	0.316824951524142	1	0.289660769188617
Pnpla2	612.421282388591	-0.0103590527598179	0.178745625863224	-0.0579541608908776	0.953785141428004	1	0.892032519702376
Pnpla3	287.09080033371	0.321475546557428	0.247633663475403	1.29819000391827	0.194222052208632	1	0.605007912295375
Pnpla4	97.0601735985783	0.0343957575841483	0.417163017739235	0.0824515983476963	0.934287606142182	1	0.0678895606369459
Pnpla6	4840.13423435078	0.0105783548163386	0.076680197930581	0.137954192892345	0.890276620079987	1	1.37376762806417
Pnpla7	272.000885439041	-0.0409186566421041	0.277533459933092	-0.147436841136088	0.882787228228294	1	0.605007912295375
Pnpla8	16347.9393013184	0.0822618839624278	0.0645807678678886	1.27378299574742	0.202740333087534	1	3.57337712647229
Pnpo	3302.56398800436	0.0227713376364596	0.0800209659776661	0.284567142601292	0.775975787263195	1	1.02293173558114
Pnpt1	1649.25228686644	0.0126164369531453	0.10777920770101	0.117058171258268	0.906813956285489	1	0.0912478654279179
Pnrc2	3879.41492081508	-0.0245742222037819	0.107098592336934	-0.229454203529313	0.818515911377554	1	1.60500791232723
Poc1a	202.776535040027	0.209534527825423	0.300377009385409	0.69757178904652	0.485445029307082	1	0.213717686191143
Poc1b	674.862744203976	0.13396965672848	0.166724225018117	0.803540437593413	0.421662433931558	1	0.000491314597797097
Poc5	2060.13107144667	-0.0528005752449167	0.125637607695876	-0.42026090923928	0.674294863329375	1	1.3819096457503
Podnl1	10.3501104640881	0.222249160670557	1.53562279662749	0.144729005820086	0.884924836934864	1	1.3390765527999
Podxl	2008.49438036533	-0.0686188777520064	0.109881077428555	-0.624483117182964	0.532310354416211	1	1.19880741258213
Podxl2	12491.3353750616	-0.00588128212609182	0.0671859554056087	-0.0875373743007136	0.930244379041549	1	3.98716791478393
Pof1b	4.75110676632199	-4.7036324238726	2.75207710823441	-1.70912087085024	0.0874285623214115	1	0.509572416688403
Pofut1	1415.40634979868	-0.0709556163579891	0.121263474393202	-0.585135934072881	0.558456318508288	1	0.0912478654279179
Pofut2	3173.52840599129	0.0375029530947361	0.0950342842980475	0.3946255119586	0.693119282683625	1	1.36004102012873
Poglut1	1917.24921854162	-0.039816813320692	0.121093234839768	-0.32881121206629	0.742298387893018	1	0.0912478654279179
Poglut2	650.592531288345	0.0119624863650338	0.181662183250888	0.065850173938033	0.947497109863845	1	0.0521196174785124
Poglut3	1155.46132581554	-0.0554439749608854	0.155036881062748	-0.357617971806629	0.720629227076945	1	0.219904071087431
Pogz	18685.0891814693	-0.0199074100698743	0.0544749257033749	-0.365441711261315	0.714781709949489	1	2.00957241770774
Pola1	1118.65629571953	0.269146669224921	0.17588718800195	1.53022327710383	0.125961471572884	1	0.605007912327229
Pola2	452.937109539676	0.218106393495869	0.222016257096101	0.982389291435811	0.325908099879698	1	0.509572417707744
Polb	4734.83196495112	0.0943697526143501	0.0921774826530122	1.02378313985413	0.305937715632479	1	2.00957241770774
Pold1	356.949799514559	-0.255413463793716	0.213824449453213	-1.19450074323518	0.232282150154019	1	0.605007912315407
Pold2	1662.71537676874	0.100341904960459	0.106001831607583	0.94660538821558	0.343839897262737	1	0.0912478654279179
Pold3	2978.8656631129	-0.0816388389045234	0.0883599040278434	-0.923935350572563	0.355519976457145	1	1.02293173558114
Pold4	119.406149358488	-0.0379959629484167	0.374910267619771	-0.101346818772517	0.919275151484499	1	0.509572417601167
Poldip2	4172.73030694224	-0.0429128285248297	0.0872028208978851	-0.49210367374561	0.622646055309478	1	1.26729122517562
Poldip3	13901.6565086279	0.0158609930580452	0.0575369050156232	0.275666427551818	0.782804283745106	1	2.87422026498774
Pole	597.237705999549	0.0203427869736521	0.189199231129632	0.107520452658256	0.914376100501457	1	0.0521196174785124
Pole2	50.6616969048563	0.522515345658154	0.634265431361689	0.823811798376555	0.41004650267792	1	0.0678895606369459
Pole3	6.39070787165683	-1.40388861075554	1.55857966062064	-0.90074870487948	0.367721946291497	1	0.509572416688403
Pole4	986.76781081541	0.0250372978940805	0.201285975371951	0.124386698317231	0.90100910476007	1	0.605007912327229
Polg	2015.33795824214	0.175738115388384	0.11915887221514	1.47482190894767	0.140260429386552	1	1.19880741258213
Polg2	154.130954291454	-0.00734895297068082	0.341686291949442	-0.0215078952355754	0.982840505433534	1	0.213717686191143
Polh	544.865161123748	-0.0405162417717904	0.191962349703018	-0.211063481117378	0.832837736134338	1	0.000491314597797097
Poli	605.798518609948	-0.255636040487522	0.181746585099024	-1.40655209751666	0.159560245962035	1	0.0521196174785124
Polk	618.39293169475	0.120307384122397	0.175857780220091	0.684117495238647	0.493900975135105	1	0.509572417707744
Poll	2640.05476755634	-0.0149242168452125	0.0967942501523577	-0.154184952326416	0.877463906615005	1	1.36004102012873
Polm	525.11980172389	0.0680292931386974	0.193437238425437	0.351686643649642	0.725073278293651	1	0.509572417707744
Poln	150.103986089048	-0.0519169892740327	0.330396909992973	-0.157135214355173	0.87513828526089	1	0.0190555135813183
Polq	169.611020523623	0.135337791189236	0.327348938518883	0.413435863887577	0.679287303193643	1	0.211964332649839
Polr1a	3648.4175554024	0.0062379390709884	0.0847436339069162	0.0736095301015797	0.941321087789613	1	2.00957241770774
Polr1b	1027.32285161432	-0.0819567156028865	0.140393262000168	-0.58376530636341	0.55937822281381	1	0.0451601860809218
Polr1c	1798.65022269197	-0.0667854553592292	0.124773758659203	-0.535252412661877	0.592475327761889	1	1.36004102012873
Polr1d	1096.76810694077	-0.181292712656805	0.130199667102365	-1.39242070806732	0.163795037284794	1	0.0451601860809218
Polr1e	877.035108479009	-0.104617326691398	0.152715289009991	-0.685048153132551	0.49331353546272	1	0.605007912327229
Polr2a	32875.2455594005	0.0688395460425886	0.0696317332619601	0.98862318683938	0.322847537357388	1	2.00957241770774
Polr2b	6213.97202333571	0.0404620219675746	0.0742113864093294	0.545226601001594	0.585597678341026	1	1.93045438138959
Polr2c	1693.50973198557	-0.0414525704319062	0.120497151680213	-0.344012865481809	0.730836610694177	1	0.247072486340448
Polr2d	1979.20008449991	0.0948033344514024	0.108607414106024	0.872899288061994	0.38271797437704	1	1.36004102012873
Polr2e	1740.67760788923	0.038957939436146	0.108189632829041	0.36008939505051	0.718780283124903	1	1.19880741258213
Polr2f	1307.62726761727	0.029453184309245	0.122403049614719	0.240624595563208	0.809846085690052	1	1.3819096457503
Polr2g	3089.79307922939	0.00900843186871343	0.0880389649383641	0.102323236932876	0.918500111702814	1	1.60500791232723
Polr2h	255.426729283155	0.00938209042440943	0.26193386714292	0.0358185465924887	0.971427044513313	1	0.0190555135813183
Polr2i	494.364869397865	0.0871382486077903	0.197731503086998	0.440689759837871	0.659437610966226	1	0.0521196174785124
Polr2j	974.600061611311	-0.177924518298488	0.147707410997988	-1.2045740771999	0.228367769046553	1	0.509572417707744
Polr2k	881.731164754305	-0.186683796131504	0.153579551391512	-1.21555112278979	0.224155962946316	1	0.0451601860809218
Polr2m	29998.2224501166	0.0457910385409399	0.0646833431395954	0.707926280837351	0.478991038313093	1	1.60500791232723
Polr3a	5242.88564779027	-0.0244965879018804	0.0732795628528713	-0.334289492843509	0.738161118343377	1	1.93045438138959
Polr3b	3035.69018502065	-0.0356428894025762	0.0906747724734285	-0.393084961012955	0.69425673130126	1	1.02293173558114
Polr3c	1699.57032945719	-0.0329976535674495	0.111715741365536	-0.29537156683659	0.76771005123708	1	0.0912478654279179
Polr3d	2679.07160610043	0.0485457103944681	0.0869136289502406	0.558551184443826	0.576468063239996	1	1.19880741258213
Polr3e	2004.51018784024	-0.197449385349065	0.111500777729252	-1.77083415353851	0.0765882846624512	1	0.247072486340448
Polr3f	4196.75685516163	-0.0291342242864536	0.08000409229998	-0.364159175473338	0.715739150267171	1	2.00957241770774
Polr3g	417.376254819829	0.148738291846568	0.199005985005228	0.74740612370357	0.454818450063056	1	0.892032519702376
Polr3gl	587.102025821637	0.144662818192373	0.230534336425233	0.627510940173073	0.530324367155064	1	0.0521196174785124
Polr3h	923.695207078891	-0.0725151185751961	0.136543593838603	-0.531076680616085	0.595365643053731	1	0.605007912327229
Polr3k	3244.05099507165	-0.00535067006027881	0.0834140040959867	-0.0641459442963756	0.948854018890508	1	1.36004102012873
Polrmt	1251.42815648173	-0.129293667369297	0.131875992863398	-0.98041853230424	0.326879565534806	1	0.509572417707744
Pom121	15612.3820094004	0.0500498198063353	0.0605104270193683	0.827127195620605	0.408164971305715	1	3.98716791478393
Pom121l2	3.90408634680509	1.3301679595509	3.06247667326262	0.434343866571824	0.664038753656731	1	0
Pomc	25.6446793171618	0.177174726823179	0.78064265204191	0.22696009033038	0.820454775670103	1	0.605007912295375
Pomgnt1	3262.40167744559	0.00999895039783549	0.083459805467136	0.119805579965949	0.904637161610983	1	1.02293173558114
Pomgnt2	4613.11016194317	0.0152585569204604	0.0869232256257434	0.175540620019759	0.860654856102501	1	1.37376762806417
Pomk	7477.54493084622	0.0382467640518221	0.063829002757778	0.599206667805278	0.549035076909865	1	3.02433929832219
Pomp	3475.37135460334	0.0344807985356944	0.0847251572895193	0.406972375605843	0.684028277400133	1	1.36004102012873
Pomt1	2420.73659452881	-0.0300832547133997	0.0980902400384527	-0.306689581976827	0.759079660275287	1	1.60500791232723
Pomt2	3319.29039218681	-0.0842148625942962	0.08732341770314	-0.964401815794574	0.334844512230392	1	1.36004102012873
Pon2	1915.00647966785	0.0488374580388087	0.163662160444273	0.298404089902247	0.765394767893701	1	1.19880741258213
Pon3	2.55526598426705	1.96265429856773	3.17487427027883	0.618183314199515	0.536454507768306	1	0.605007912295375
Pop1	684.837203842745	-0.0941203368003976	0.162227835583719	-0.58017378128568	0.561797432575266	1	0.509572417707744
Pop4	2192.65480206043	0.0048229239086332	0.100498006932466	0.0479902443425987	0.961724017536842	1	1.93045438138959
Pop5	834.169656050248	0.107810280721055	0.145397347720537	0.741487258270169	0.458398054634914	1	0.219904071087431
Pop7	1148.61746117976	-0.15163682807329	0.128613163899976	-1.17901483390315	0.238392269089823	1	0.220502058197492
Popdc2	398.7731225559	-0.233160732259799	0.204167377300855	-1.14200777490628	0.253450787932534	1	0.892032519702376
Popdc3	44.2875947874971	0.219522763797344	0.640983680278186	0.342477929706528	0.731991250454182	1	0.509572416688403
Por	5547.01604764423	-0.0251948014030943	0.0743925530259233	-0.33867370292178	0.734855553144036	1	1.60500791232723
Porcn	3314.69609969208	0.0575977067456738	0.084288711002822	0.683338326810401	0.494393081036009	1	1.60500791232723
Postn	553.539015508615	-0.0558282215967359	0.293977795899939	-0.189906252701269	0.849382592687403	1	0.0521196174785124
Pot1	1358.82654659935	-0.124651470979825	0.116672472901468	-1.06838800858447	0.285345523883931	1	1.19880741258213
Pot1b	329.96119891074	0.0234132990769168	0.278219977226787	0.0841539105505417	0.932934062194426	1	0.509572417707744
Potec	3.16059959569887	-1.24995114998327	2.64826627916589	-0.471988470274582	0.63693501827559	1	0
Potem	21.647020318252	-0.0491404508773187	0.845733711558036	-0.0581039282291239	0.953665845407322	1	0.605007912295375
Pou1f1	34.4094065093685	0.753058409432899	0.707458363992105	1.06445615425829	0.287122106892369	1	0.605007912295375
Pou2af1	8.24758095651524	0.616739652675149	1.56578591314473	0.393885043605027	0.693665913096622	1	0.605007912295375
Pou2f1	2704.15247480158	-0.108317008651587	0.103374309634621	-1.04781361089072	0.294724490300864	1	1.93045438138959
Pou2f2	994.254596153921	-0.165869302760868	0.143976710293193	-1.15205648485156	0.249297863018077	1	0.220502058197492
Pou2f3	6.87677502816056	0.100956408366921	1.57903855429194	0.0639353662977473	0.949021691641172	1	0.605007912295375
Pou3f2	1520.77451396569	-0.0799054608864133	0.11143682399006	-0.71704718445261	0.473344982877264	1	0.247072486340448
Pou3f3	8276.66458711351	0.0442922376554193	0.214165221684415	0.206813399986514	0.836155590716916	1	1.93045438138959
Pou3f4	1583.16329884506	0.00690729878801102	0.112943648417307	0.0611570361397374	0.951234145843087	1	1.19880741258213
Pou4f2	7.77279826948643	0.886191441355369	1.48259155342586	0.597731343678321	0.550019207897249	1	1.35382478059174
Pou5f2	4.83561844374532	-1.55777980628034	1.95211230671914	-0.797997021441077	0.424872218600664	1	1.21380275136165
Pp2d1	34.2295111061955	2.07961120690691	0.955250066731592	2.17703330188957	0.0294780828146612	1	0.292056822001299
Ppa2	1780.87405981856	0.0260818388797465	0.104097539131055	0.250551925602299	0.802160554034844	1	1.3819096457503
Ppan	693.948422225573	-0.0872722473031964	0.163360961681714	-0.534229514841093	0.593182751297002	1	0.509572417707744
Ppara	46.5973656483244	0.0416430417800598	0.609307506499227	0.0683448691110333	0.945511107219526	1	0.0678895606369459
Ppard	1801.91119908083	0.367300047618485	0.463987148200526	0.791616856292203	0.428584115242116	1	1.36004102012873
Ppargc1a	7864.08248756806	0.0208283850716361	0.0728448826689245	0.285927910218482	0.774933336477361	1	2.00957241770774
Ppargc1b	1410.68886272258	-0.0826526279438577	0.136329950946905	-0.606269036039245	0.544336116455942	1	0.0912478654279179
Ppat	2567.30914393392	0.0217742980691583	0.0966098429193415	0.225383847144203	0.821680676512014	1	1.19880741258213
Ppcdc	204.103118734959	0.0820900465188909	0.282204072636597	0.290888950509941	0.7711362522989	1	0.0190555135813183
Ppcs	412.780926018429	0.0857542586499622	0.215382772343521	0.398148179248014	0.690520961855117	1	0.509572417707744
Ppdpf	6486.86250259253	-0.0225266470629236	0.0671633544260704	-0.335400863393737	0.737322716747037	1	2.00957241770774
Ppef1	42.1227383435249	-0.0892862238298286	0.626280755345761	-0.142565811048329	0.886633100434723	1	0.509572416688403
Ppef2	14.0474637167882	1.14323656828129	1.38730090960587	0.824072528436593	0.409898348433733	1	0.289660769188617
Ppfia1	2499.94076798708	0.141390453280538	0.123063056980981	1.1489268733377	0.250586135432848	1	1.02293173558114
Ppfia2	11149.3509262758	-0.0924911483367011	0.069418114879862	-1.3323777013647	0.182736105735669	1	1.60500791232723
Ppfia3	9798.83079100474	0.000552303925390948	0.0732399238815116	0.00754102265704797	0.993983191475662	1	3.02433929832219
Ppfia4	7777.71115099543	-0.0338264492708442	0.0857559967044271	-0.394449957679729	0.693248866371467	1	3.02433929832219
Ppfibp1	2348.12589740162	0.0521352663087863	0.102669595745344	0.507796548046215	0.611596030894395	1	1.02293173558114
Ppfibp2	114.316078430241	-0.649749212800885	0.402310601274037	-1.61504372677046	0.10630122589037	1	0.289660769188617
Pphln1	3287.39839236049	-0.60073724224118	0.557634810517049	-1.07729508795221	0.281348456062189	1	1.60500791232723
Ppia	22121.3563300252	0.0714096007675615	0.0573119081334542	1.24598191009938	0.212771036536407	1	3.57337712647229
Ppial4d	8497.78477552508	0.041721851833773	0.0727682284347496	0.573352584379383	0.566405987879922	1	2.00957241770774
Ppial4g	3.34801001184919	0.104715216533055	2.03085630122459	0.0515621004154319	0.958877618634051	1	0.605007912295375
Ppib	8222.37593997715	0.0604169242787011	0.0712942999996357	0.847429938704915	0.396755522927309	1	1.60500791232723
Ppic	549.989150463556	0.0490346615924093	0.18120959182671	0.270596391162897	0.786701471746135	1	0.605007912315407
Ppid	2573.3916566774	0.0869582831844151	0.0925691341470505	0.939387453341389	0.347531852401397	1	1.60500791232723
Ppidl1	85.5950992513884	-0.0511070917881007	0.428900445458745	-0.119158402210185	0.905149862007538	1	0.509572417601167
Ppie	766.667003860288	0.147954910059645	0.153897930256814	0.961383365018281	0.336359445302494	1	0.219904071087431
Ppif	1646.62693015062	-0.0742674159330423	0.114594063906857	-0.648091300727477	0.516925900204996	1	1.36004102012873
Ppig	6203.86992184065	0.057464953456648	0.0681687431542855	0.8429809733559	0.399239084985981	1	2.00957241770774
Ppih	479.549742127696	0.104877963040554	0.187438686956331	0.559532104836968	0.575798626851504	1	0.892032519702376
Ppil1	1132.42417199907	0.000904119550774275	0.135766173694866	0.00665938743185235	0.99468661685624	1	0.220502058197492
Ppil2	2862.3824698363	-0.104029015108775	0.0844946758638731	-1.23119017908742	0.218251743664478	1	1.02293173558114
Ppil3	284.88723017938	0.0146406423081622	0.242888841041083	0.0602771302518828	0.951934916234653	1	0.605007912295375
Ppil4	3217.44864310509	0.0873886083831401	0.0834719977407809	1.04692125201702	0.295135899261897	1	1.93045438138959
Ppil6	275.340385284658	-0.0859012759052437	0.340425650182469	-0.252334910307729	0.800782206438317	1	0.211964332649839
Ppip5k1	7712.30008662301	0.0448291222656804	0.0629438743209106	0.712207863741044	0.476336068131476	1	1.93045438138959
Ppip5k2	8691.47992167902	-0.0687900528129246	0.0624039852149308	-1.10233429124757	0.270316366601461	1	2.00957241770774
Ppl	10.7270016638469	-0.243829081624392	1.3861712070627	-0.17590112994849	0.860371617622853	1	0.509572416688403
Ppm1a	4605.79515859828	-0.00602828646897742	0.0781737962745407	-0.0771139020523771	0.938532933694469	1	1.37376762806417
Ppm1b	6052.00925071769	0.0845294262435545	0.0759648184715074	1.11274439858313	0.265818221267332	1	3.05764855521136
Ppm1e	9490.02574878255	0.0214886936142175	0.0754497593087426	0.284807980980896	0.775791257415653	1	3.05764855521136
Ppm1f	3606.30408429081	0.00257694438355597	0.0855425363118792	0.0301247133257857	0.975967591288928	1	2.00957241770774
Ppm1g	6000.08765009811	0.0961267059688832	0.0698885039569273	1.37542944155918	0.168998346588719	1	3.05764855521136
Ppm1h	12640.3434557941	0.00741863756817481	0.0599967307557538	0.123650696875069	0.901591850160283	1	1.60500791232723
Ppm1j	14.8856945504056	-0.4510294454124	1.62211417854121	-0.278050368697237	0.780973693956152	1	0.292056822001299
Ppm1k	3470.13507272806	0.0676717108339953	0.0922117192453766	0.733873214682399	0.463026013232674	1	1.60500791232723
Ppm1l	23779.4331163477	0.0400731343122423	0.051526191064913	0.777723590353457	0.436731981913273	1	3.98716791478393
Ppm1m	153.989314961424	0.0230014712574037	0.337826932429491	0.0680865527564306	0.945716734860974	1	0.605007912295375
Ppm1n	24.0809093122075	-0.024289173848352	0.806518233400542	-0.0301160876995191	0.975974470421739	1	0.214664481101279
Ppme1	15934.7843711872	0.0402268772766059	0.0554774553519956	0.725103143635063	0.468388755996014	1	3.57337712647229
Ppox	678.872233146076	0.0122893200281443	0.169277893840676	0.0725984932191497	0.942125625794923	1	0.000491314597797097
Ppp1ca	10053.1270200045	0.0324956027332294	0.0612317568384664	0.530698520033566	0.595627711770699	1	3.05764855521136
Ppp1cc	19428.1103066787	0.0678118430800021	0.0562881716612375	1.20472634087528	0.22830896378641	1	2.00957241770774
Ppp1r10	6850.94105160185	0.074104586500137	0.0663970223905424	1.11608297830374	0.264386617532994	1	2.00957241770774
Ppp1r12a	11112.2966009146	0.0532191185538666	0.0619416114680961	0.859182015005822	0.390240104268864	1	1.93045438138959
Ppp1r12b	15330.024750326	-0.0536843485453807	0.068231297489029	-0.786799467707802	0.43139926515432	1	2.87422026498774
Ppp1r12c	3232.16979803432	-0.0864911544945327	0.0937258492154763	-0.922810038196496	0.356106208692375	1	1.36004102012873
Ppp1r13b	9661.64492869729	0.00433320722712473	0.0789785267276149	0.0548656376190622	0.956245507832846	1	2.00957241770774
Ppp1r13l	181.170872542259	0.2718673889126	0.361070329479223	0.752948571832856	0.451480818759275	1	0.509572417707744
Ppp1r14a	10.4261185686684	-0.846505620022949	1.71763197242655	-0.492832943035558	0.622130631664894	1	1.35382478059174
Ppp1r14b	2771.05033220665	-0.0803144080626681	0.0941176309029787	-0.853340732146778	0.393470378188392	1	1.02293173558114
Ppp1r14c	3473.64190431799	0.0546029254929488	0.0886014828370022	0.616275526600388	0.537712688382409	1	1.60500791232723
Ppp1r15b	8294.54140920028	0.0305934426023232	0.0653956372046839	0.467820850289567	0.639912708818452	1	1.60500791232723
Ppp1r16a	3633.96598822941	-0.0212968567866362	0.0883642047280593	-0.241012261154585	0.80954561356919	1	1.93045438138959
Ppp1r16b	5000.6535556284	0.0305827034110606	0.0794304278553036	0.385025036838179	0.70021886609064	1	2.00957241770774
Ppp1r17	94.9365017164857	0.233978076382188	0.464886146426692	0.503301890539523	0.614752037464975	1	0.214664481101279
Ppp1r1a	4573.32968754988	-0.0228010507996932	0.0901928559479	-0.252803290904373	0.800420224516945	1	1.60500791232723
Ppp1r1b	15689.1544446395	0.0262757828314532	0.0903995727199085	0.290662688338863	0.771309310460596	1	3.57337712647229
Ppp1r1c	90.3940121670672	-0.192416312375997	0.48335890419272	-0.39808165466065	0.69056999676631	1	0.0678895606369459
Ppp1r2	12722.7669508936	0.0228196024351521	0.059878076604007	0.38110112631148	0.703128211694817	1	2.00957241770774
Ppp1r21	4428.50950259221	-0.0122896637582404	0.0742403127276198	-0.165538954601793	0.868519791416414	1	1.37376762806417
Ppp1r32	178.508373306493	-0.436507408381693	0.311671642481858	-1.40053616975148	0.161352820044771	1	0.211964332649839
Ppp1r35	93.3141924058759	-0.0765398992657924	0.426600792219983	-0.179418089843405	0.857609428212254	1	0.509572417601167
Ppp1r36	248.790486893996	0.185558931092433	0.267974649921269	0.692449569938612	0.488655045316761	1	0.211964332649839
Ppp1r37	6020.47741990327	-0.0272355571270859	0.0698872312518877	-0.389707198857592	0.696753072664083	1	1.93045438138959
Ppp1r3a	4.25097063924939	0.100095437215905	2.60221002222914	0.0384655490374908	0.969316499030177	1	0.509572416688403
Ppp1r3b	41.2881146461255	-0.24063059401161	0.638265601230318	-0.377006991364992	0.706168409279418	1	0.289660769188617
Ppp1r3c	1167.79466996521	-0.0618932318695476	0.125676700217981	-0.49247976563831	0.622380222763736	1	0.219904071087431
Ppp1r3d	566.582877417008	-0.130784399356337	0.172227362262099	-0.759370622870634	0.447630881753179	1	0.605007912315407
Ppp1r3e	191.088375983303	-0.0936587329194908	0.323522283013619	-0.289497007894037	0.772201069271512	1	0.605007912295375
Ppp1r3g	8.82378410479973	-1.36172754911148	1.50950409336148	-0.902102587929444	0.367002374276935	1	0.509572416688403
Ppp1r42	12.5176601150814	-0.344505083050833	1.34860568481744	-0.255452788705595	0.798373403314932	1	1.3390765527999
Ppp1r8	3639.65174338523	0.0262502584532867	0.0811526872598751	0.323467519556383	0.746341202104283	1	2.00957241770774
Ppp1r9a	9610.8092099339	-0.000800398180781477	0.0772275885719517	-0.0103641482996165	0.99173075412709	1	3.02433929832219
Ppp1r9b	30055.9552953045	-0.0394079696930557	0.0605656161225514	-0.650665711272807	0.515262301984685	1	3.57337712647229
Ppp2ca	10899.1276022156	0.0941775207221889	0.0577611799050954	1.63046393575975	0.10300348138294	1	1.60500791232723
Ppp2cb	10196.2582276107	0.0501781079072309	0.0634900544534667	0.790330207450169	0.429334949834606	1	1.93045438138959
Ppp2r1a	71444.570502825	0.0610103619774319	0.0552848374710626	1.10356410126676	0.269782270826506	1	2.00957241770774
Ppp2r1b	1647.50933930521	-0.10363697401532	0.115116029607893	-0.900282735326492	0.367969806437483	1	1.19880741258213
Ppp2r2a	11951.7478443801	0.0593734421238197	0.0590956879057377	1.00470007589259	0.315041291611126	1	3.02433929832219
Ppp2r2b	16090.0892091975	0.035636331188382	0.0610395090919165	0.583824013635478	0.559338720306378	1	1.60500791232723
Ppp2r2c	14847.7162958038	-0.0569789289628367	0.0835996274430213	-0.681569173279769	0.495511412956179	1	2.00957241770774
Ppp2r2d	3718.64149741798	-0.00888301985874991	0.080696117944458	-0.110079890892198	0.912346015969601	1	1.93045438138959
Ppp2r3a	11326.1202140244	0.039740501227187	0.0643561023727011	0.617509447620687	0.536898751651237	1	1.60500791232723
Ppp2r3b	1233.77093631125	0.0154167117944094	0.124009801227212	0.124318494520951	0.901063104384431	1	0.220502058197492
Ppp2r3c	1149.10162903247	0.0946959726612916	0.126718982781804	0.747291136516994	0.454887841561606	1	0.219904071087431
Ppp2r5a	2841.01361115272	0.0522273801831797	0.086717195093437	0.602272480410663	0.546992776064921	1	1.60500791232723
Ppp2r5c	18300.4649959226	0.0709169081735479	0.0505555531759838	1.40275209583181	0.160690776456368	1	3.57337712647229
Ppp2r5d	11552.903284099	-0.0140995622577699	0.0689065452484148	-0.204618620871785	0.837870105863056	1	1.60500791232723
Ppp2r5e	17104.2689626205	0.00133422387484576	0.0526850918910675	0.025324505034639	0.97979612800604	1	2.00957241770774
Ppp3ca	39660.4189130748	0.0175548681214979	0.0527608571237234	0.332725226209498	0.739341705714782	1	2.00957241770774
Ppp3cb	30024.9207617815	0.0354235907367165	0.0518432779624352	0.68328223308688	0.494428518731714	1	2.00957241770774
Ppp3cc	4822.66842505756	0.031504948342655	0.0781037967721977	0.403372814698679	0.686673982605272	1	1.60500791232723
Ppp3r2	3.47225976837735	-1.79457799031767	2.0317662316536	-0.883260073112403	0.377095770862525	1	0
Ppp4c	2090.7109218805	-0.0354464182653026	0.105873464194464	-0.334799834264384	0.737776085543096	1	1.3819096457503
Ppp4r1	2459.0552048876	-0.09797924065861	0.103929329043164	-0.942748707806214	0.345809453060692	1	1.19880741258213
Ppp4r2	11035.0961913236	0.0575183163085573	0.0572040453597083	1.00549385881493	0.314659105108193	1	3.05764855521136
Ppp4r3b	7746.80233493126	0.0268442700465958	0.0671040771038304	0.4000393300255	0.689127548859203	1	2.00957241770774
Ppp4r4	456.265123872175	-0.0237759480924385	0.198557673542303	-0.119743285002647	0.904686510550001	1	0.0521196174785124
Ppp5c	7581.82064803701	-0.0161045276322582	0.0622054742887671	-0.258892449842895	0.79571822379322	1	3.05764855521136
Ppp6r1	13539.2482584358	0.0500925872634887	0.0583409457508163	0.858618018937203	0.390551293536676	1	2.87422026498774
Ppp6r2	7019.25042156655	-0.0539575027811589	0.0773293165676334	-0.697762571507623	0.485325689764259	1	3.02433929832219
Ppp6r3	11750.5872633736	0.00260167147779281	0.0614380600291105	0.0423462504603838	0.966222675795369	1	1.93045438138959
Pprc1	4317.9211383373	-0.0302463942224127	0.0735924351685826	-0.410998686931958	0.681073497525423	1	1.26729122517562
Ppt1	3019.66816624684	0.00911938832186567	0.0836517821263394	0.109016067441249	0.913189746314914	1	1.19880741258213
Ppt2	1416.5956836734	-0.00674363203003973	0.120324320554828	-0.0560454611249342	0.955305591310285	1	0.247072486340448
Pptc7	5368.12361106965	0.0934672391439948	0.0685296008331436	1.363895864089	0.172600342718739	1	2.00957241770774
Ppwd1	676.026721635426	-0.00761854121460732	0.169775113179225	-0.0448743109160217	0.964207493130787	1	0.0521196174785124
Pqbp1	1966.67305173001	-0.0530861019671573	0.114599516554488	-0.463231465221032	0.643198464617431	1	1.36004102012873
Pradc1	323.872097326463	0.0276969495279324	0.278256468847324	0.099537486559313	0.920711525701584	1	0.211964332649839
Praf2	3820.87709697787	0.0677224323005458	0.0760520663709368	0.890474585795421	0.373211108771721	1	2.00957241770774
Prag1	3367.08777818408	0.0049819661403441	0.0818327369430464	0.0608798669878465	0.951454883515742	1	1.36004102012873
Pram1	55.952873008691	-0.608383696189675	0.552545084281705	-1.10105711460732	0.270871800230251	1	0.0678895606369459
Pramef8	1064.91437164049	-0.0862946817121564	0.160057786457928	-0.539147039465272	0.58978540014414	1	0.219904071087431
Prc1	451.543946736829	0.278034807362556	0.228672151407117	1.21586649555571	0.224035783018528	1	0.892032519702376
Prcc	6744.7381693471	-0.0149299649627663	0.0689361151143054	-0.216576825340541	0.828538147783027	1	3.05764855521136
Prcp	2334.73674609808	0.0921591878125095	0.105592681289943	0.872780070424131	0.382782964467689	1	1.36004102012873
Prdm1	60.7146944912888	-0.0761883931540203	0.534949168268575	-0.142421743360426	0.886746888728783	1	0.0678895606369459
Prdm10	2693.60080675225	-0.117023865326565	0.0969907230399641	-1.2065469939671	0.227606650641138	1	1.02293173558114
Prdm11	2060.80685721544	-0.0855097083160688	0.100808423914082	-0.84823971049233	0.396304486025293	1	0.247072486340448
Prdm12	9.42450683551726	0.90595420749209	1.32165486701918	0.685469580674531	0.493047649729105	1	0.509572416688403
Prdm13	3.31056490843933	2.78451038204304	2.87562130243452	0.968316092138299	0.332886530405525	1	0
Prdm14	1.40906266394459	-3.12238295107356	4.82243822630463	-0.647469766236114	0.51732795574352	1	0
Prdm15	1252.83770708809	0.0503191842854295	0.118980137952728	0.422920876973785	0.672352990356615	1	0.219904071087431
Prdm16	697.232992488079	-0.10329412212349	0.183039957114544	-0.564325537176832	0.572532604916134	1	0.000491314597797097
Prdm4	3196.28409277876	-0.0278508915936389	0.0839190034658532	-0.331878245014808	0.739981198213589	1	1.02293173558114
Prdm5	326.985333272823	-0.0738631440363277	0.2242689662843	-0.329350713387128	0.741890616490481	1	0.213717686191143
Prdm6	4.74976748963911	-1.06164336244274	2.36724257316539	-0.448472570778056	0.653812177575354	1	1.3390765527999
Prdm8	1244.82271090539	-0.0510613413300747	0.165118156089586	-0.309241227853654	0.757138034502492	1	0.509572417707744
Prdm9	22.9188661217768	-0.068349236868006	0.819702285373903	-0.083383001472088	0.933547004299034	1	0.289660769188617
Prdx1	9633.01464202948	0.0741601315281715	0.0819906173121342	0.904495342995743	0.365732802649433	1	3.05764855521136
Prdx3	5255.73591050515	0.00137741899787158	0.0731699916205463	0.0188249167092264	0.984980776683655	1	1.26729122517562
Prdx4	1152.70653764625	0.0556967833978458	0.140434931608607	0.396602061608669	0.691660932042108	1	0.219904071087431
Prdx5	863.963919047227	-0.0667881643676152	0.206470064930457	-0.323476259815731	0.746334583851014	1	0.0451601860809218
Prdx6	5273.45917122314	0.0386122619331853	0.0774017801336044	0.498854960009138	0.617881565876193	1	1.26729122517562
Preb	1820.51718763396	0.115709041150554	0.12679497899423	0.912568005991938	0.361469787521045	1	1.19880741258213
Prelid1	10283.919070914	0.0914418447133376	0.0662244452882943	1.38078687281207	0.167344500906346	1	3.02433929832219
Prelid2	26.6201902234285	0.910625545736231	0.811974766239169	1.1214948833373	0.262077268267928	1	0.292056822001299
Prelid3a	1145.15210181426	-0.116341020914434	0.142050830862262	-0.819009788314744	0.412780828983725	1	0.0451601860809218
Prelid3b	639.774108817791	-0.00198203356337332	0.16277927596884	-0.0121762033377808	0.99028503540484	1	0.605007912315407
Prelp	798.074457719492	0.0144197590717867	0.183569344448206	0.0785521085513015	0.937388881605997	1	0.0451601860809218
Prep	5507.98661384498	0.0472905270245736	0.075489461847151	0.626452035389074	0.531018488057483	1	2.00957241770774
Prepl	30676.7610798526	0.0274122482546067	0.0584721050617278	0.468808985509726	0.639206176648516	1	2.00957241770774
Prex1	6327.59331361179	-0.0390030446604447	0.0746381656455696	-0.522561672344098	0.601279318422779	1	2.00957241770774
Prex2	662.878828211661	0.152537042871794	0.193177138257494	0.789622645038206	0.429748179323955	1	0.892032519702376
Prg4	3.92901693939763	-2.56731465485997	3.04857793976635	-0.84213515468026	0.399712305554645	1	0
Prickle1	4095.30390703471	0.0682360109842217	0.0743986731474067	0.917167042065725	0.359055114355454	1	1.60500791232723
Prickle2	15492.0339859173	0.0441477793814752	0.0554201953209803	0.796600934474914	0.425682834530333	1	2.87422026498774
Prickle3	62.8052991457032	-0.426815541498331	0.542626413257221	-0.786573471306507	0.431531593979073	1	0.289660769188617
Prickle4	377.879463500195	0.263402629032363	0.238644168223213	1.10374634751599	0.269703184498861	1	0.892032519702376
Prim1	4432.96470671469	0.0240351925722812	0.0765004128709379	0.314183828168751	0.753381424518942	1	1.60500791232723
Prim2	359.262322523066	-0.125498404177643	0.218005666821241	-0.575665788910656	0.564841103564509	1	0.605007912315407
Prima1	643.565714632501	-0.0488531634742111	0.167740900396869	-0.29124181018837	0.77086638790685	1	0.0521196174785124
Primpol	184.260121659709	0.29644981376707	0.300647473422669	0.986037934702024	0.324114498033767	1	0.211964332649839
Prkaa1	5760.55744567682	0.0276722201652472	0.0905814814612352	0.305495336561587	0.759988921210042	1	1.37376762806417
Prkaa2	6276.01168486206	-0.014465262706669	0.0703714051774149	-0.20555597362594	0.837137770982962	1	3.02433929832219
Prkab1	1834.91897827051	-0.00694935391816828	0.10602061395063	-0.0655471955803266	0.947738330462325	1	1.36004102012873
Prkab2	3038.69781844162	-0.0251622725284401	0.0895619694333196	-0.28094818244449	0.778750144051951	1	1.36004102012873
Prkaca	17326.7452373468	0.0190673689631589	0.0665162172750784	0.28665744602261	0.774374623812112	1	1.60500791232723
Prkacb	15944.5902173411	0.0176352761463779	0.0671655216751607	0.262564418566852	0.7928863278815	1	3.98716791478393
Prkag2	7943.66167992556	0.088207001255979	0.0667726944803528	1.32100407123653	0.186500006736051	1	1.60500791232723
Prkag3	1.44596222555494	4.23867112688884	4.81584642774428	0.880150808478794	0.378777617807475	1	0
Prkar1a	10921.126498422	0.0763803342959629	0.0753639332274284	1.01348657142757	0.310827807089628	1	2.00957241770774
Prkar1b	9859.40205642128	0.0333350544208957	0.0684147070839322	0.487249830361764	0.626081296304002	1	2.00957241770774
Prkar2a	4281.19806487445	0.106001069403216	0.094279691175401	1.12432558997259	0.260874926161908	1	1.60500791232723
Prkar2b	38651.9266019565	0.0707723969876404	0.0475135582868056	1.48952003469068	0.136350481636643	1	2.00957241770774
Prkca	16109.3820561925	0.0682790700987318	0.0579275609367405	1.17869748000085	0.238518659459785	1	2.00957241770774
Prkcb	14417.5362297665	-0.0246565784423933	0.181347555594086	-0.135963114372397	0.891850440592238	1	3.57337712647229
Prkcd	383.033578542051	0.0884053835348423	0.253141228377023	0.349233446095053	0.726914058678331	1	0.892032519702376
Prkce	9995.12469556205	-0.0206839343236288	0.0987209495569406	-0.209519199485603	0.834042948956738	1	1.60500791232723
Prkcg	5979.41522623999	-0.0432580766031222	0.119946479020735	-0.360644822226455	0.718364977824347	1	1.60500791232723
Prkch	1077.95225618678	0.0707563331498609	0.145683214052576	0.485686244705758	0.627189637716651	1	0.0451601860809218
Prkci	5523.51396619169	-0.0125705753813716	0.0779625095556965	-0.161238721701116	0.87190538458478	1	1.26729122517562
Prkcq	619.52305342864	-0.0220979892722348	0.183918741249105	-0.120150829231179	0.904363668092891	1	0.605007912315407
Prkcsh	4671.34327683044	-0.0784229931108759	0.0859437026789843	-0.912492604650749	0.36150946080174	1	2.00957241770774
Prkcz	20558.800833038	0.0251796893573795	0.0528503544006104	0.47643368985788	0.633765437908689	1	1.60500791232723
Prkd1	1879.43310161941	0.0258440021257909	0.118382804926219	0.218308749669329	0.827188557618574	1	0.247072486340448
Prkd2	323.597214878729	-0.393974428162232	0.233941250379139	-1.68407421745303	0.0921673263760415	1	0.211964332649839
Prkd3	1708.91671572436	0.0628780954233093	0.130454275036419	0.481993368218524	0.629810657371243	1	1.36004102012873
Prkdc	3100.67775100791	0.00156731957694558	0.0883197331485415	0.0177459727409906	0.985841505468553	1	1.02293173558114
Prkg2	481.164286415413	0.0236703195604569	0.195978190644139	0.120780376033974	0.903864993955951	1	0.892032519702376
Prkra	3231.37458624631	-0.0718415331713553	0.0860251087082783	-0.835122840878688	0.403648547549108	1	1.60500791232723
Prlhr	146.947031322272	-0.264628812277326	0.352500405614354	-0.750719170992495	0.452821682970911	1	0.605007912295375
Prlr	24.0149221491641	-0.630239144871841	0.825528809977245	-0.76343688706541	0.445202888223164	1	0.509572416688403
Prmt1	3787.505374295	-0.0161001730220572	0.0814709033009772	-0.197618688018942	0.843343412228957	1	1.37376762806417
Prmt2	4670.65382348907	-0.0125962946261484	0.0728300192911146	-0.172954706709589	0.86268702980614	1	1.37376762806417
Prmt3	2388.48154324394	0.00356140841866615	0.0927403294798638	0.0384019383868959	0.96936721551435	1	1.60500791232723
Prmt5	12105.1806995492	0.00392190774474148	0.0666323071756337	0.0588589516254309	0.953064453194814	1	1.60500791232723
Prmt6	902.581360145627	-0.0946266040651338	0.146811552971402	-0.644544670701538	0.5192223003375	1	0.220502058197492
Prmt7	2261.82974561044	0.00759842084937202	0.0994643636004401	0.0763933993474865	0.939106120819434	1	1.36004102012873
Prmt8	6494.09181212099	0.0725413181266002	0.074497746351735	0.973738424033692	0.330186433748277	1	2.00957241770774
Prmt9	1136.45660134931	0.0468542276381246	0.145377403016602	0.32229374487295	0.747230171406702	1	0.605007912327229
Prnd	4.44193095515533	1.17090718821727	1.84165050855373	0.635792286744348	0.524911815515408	1	1.21380275136165
Prnp	30999.8751004197	0.0783726903539066	0.0598158385599655	1.31023307940986	0.190116998373226	1	2.87422026498774
Prob1	76.6849955969296	-0.0164798287898738	0.476737659606787	-0.0345679189755354	0.972424283152223	1	0.0678895606369459
Proc	2.87717824019984	-2.81674777347217	3.39016743301987	-0.830858011919219	0.406053845940114	1	0
Proca1	1.4334160027661	0	4.99742379392733	0	1	1	0
Procr	35.784931221596	-0.314142552927491	0.784286395636084	-0.400545712223799	0.688754621630268	1	0.605007912295375
Prodh1	145.974789589798	0.192923608248819	0.348563762144507	0.553481541115674	0.579933716948636	1	0.213717686191143
Prodh2	6.0114700255948	-4.16381633470319	2.64073010923244	-1.57676709185304	0.114849126303231	1	1.3390765527999
Prok1	4.65058220469713	1.79659682430419	2.16090424193565	0.831409735535006	0.405742201129978	1	1.3390765527999
Prokr1	96.2451368710967	-0.582918631639955	0.418607635368216	-1.39251791508105	0.16376562047942	1	0.605007912295375
Prokr2	1463.90945143491	0.0225296290924506	0.126946166875895	0.177473882409352	0.859136178398326	1	1.19880741258213
Prom1	178.677719738012	0.0588975632587062	0.303989762751416	0.193748508915641	0.846372806829318	1	0.213717686191143
Prom2	28.7396273159656	-0.592620977548134	0.813682388654765	-0.728319779082223	0.466417857376128	1	0.214664481101279
Prorp	904.129559744124	0.0129759452819423	0.145234141268269	0.0893450064057168	0.928807727123241	1	0.219904071087431
Prorsd1	62.0333107832994	0.135105185276063	0.562317255769004	0.240265053028292	0.810124785226871	1	0.509572417601167
Pros1	472.828194417786	0.0829316010285047	0.263773176612985	0.314404982695357	0.753213472249013	1	0.509572417707744
Proser2	35.2837975522992	-0.303012885672608	0.734996667122986	-0.41226429890995	0.680145713095752	1	0.605007912295375
Proser3	2171.76326488212	-0.0611189650322744	0.111518414617955	-0.548061638444721	0.583649580052118	1	1.36004102012873
Prox2	2.82794994237917	1.25348457074153	2.54159305318986	0.49318854140254	0.621879373549549	1	0.605007912295375
Proz	1.39921042953706	-0.218986283704985	3.92808343803773	-0.0557488880160802	0.95554185302649	1	0.509572416688403
Prpf18	7354.5598801773	-0.0298870708695993	0.0769140409964903	-0.388577566363508	0.697588664565419	1	3.05764855521136
Prpf19	24167.4858447584	0.0161939541460787	0.0528127083348658	0.306629874828589	0.759125111524329	1	3.98716791478393
Prpf3	1453.92396030093	-0.123070123405128	0.121711555856048	-1.01116219030744	0.311938808906056	1	1.19880741258213
Prpf31	1333.26864408001	-0.0521915495954431	0.121297667032312	-0.430276615143308	0.666994435780477	1	1.19880741258213
Prpf38a	1991.89275589591	0.0963341675449654	0.109050493395502	0.883390478533487	0.377025333411458	1	1.36004102012873
Prpf38b	3167.78954168688	0.10508892085649	0.0875565153056418	1.20024101564168	0.230045750225704	1	1.36004102012873
Prpf39	1057.29226350942	-0.0875562705204075	0.129982821741331	-0.673598782881067	0.500566427184235	1	0.509572417707744
Prpf4	2762.00234854624	-0.00230791383615542	0.0891334503596293	-0.0258927913913756	0.97934284975694	1	1.36004102012873
Prpf40a	7013.49928569691	-0.00607909745625953	0.0702498112806314	-0.0865354275753847	0.931040794553984	1	1.93045438138959
Prpf40b	3121.99249317229	-0.0893792974674137	0.0870143721590785	-1.0271785596983	0.304336391925093	1	1.19880741258213
Prpf6	5252.0026564578	-0.101715626609321	0.0702002622263032	-1.44893513761276	0.14735569726474	1	1.37376762806417
Prpf8	59541.6541246379	0.03038258767387	0.0460615555277063	0.659608372444016	0.50950518003323	1	3.57337712647229
Prph	59.0502445902327	1.09946913003316	0.598969272128972	1.8356018934414	0.0664165569304738	1	0.0678895606369459
Prps1	12313.6680897212	0.0363309697733904	0.0598389374184045	0.607145971181905	0.54375404415663	1	3.98716791478393
Prps2	5718.02766401143	0.0517080944150551	0.0802743817436679	0.644141920397088	0.519483408902876	1	2.00957241770774
Prpsap1	2669.6177643114	-0.0632973896786364	0.0902354492242939	-0.701469214402659	0.483010240481867	1	1.02293173558114
Prpsap2	8033.8827338621	0.0725401310518538	0.0620526275813876	1.16900982084459	0.24239967459614	1	3.02433929832219
Prr11	110.563879927156	-0.196392625150056	0.422048369506886	-0.4653320314435	0.641693699721979	1	0.509572417601167
Prr13	1620.90463054992	-0.0592676480657489	0.109385396436701	-0.541824137375102	0.587939661699057	1	1.3819096457503
Prr14l	10401.8412495812	-0.0512805204201021	0.0603287229531265	-0.850018331399878	0.395314894620572	1	1.60500791232723
Prr15	49.8562083529348	0.33366707661558	0.60344099437905	0.55294068471256	0.580304027205437	1	0.0678895606369459
Prr18	226.600407530441	0.468178627883371	0.272756008424041	1.71647411394698	0.0860753018666469	1	0.211964332649839
Prr19	28.2568427883147	0.45770049981889	0.818832368975964	0.558967277260049	0.576184052783919	1	0.292056822001299
Prr22	185.471514853366	-0.325552024302158	0.36459315651107	-0.892918636810106	0.371900745916484	1	0.213717686191143
Prr23a	1.57741333696902	4.36133703618373	4.8133316583359	0.906095267428873	0.364885430042961	1	0.509572416688403
Prr29	23.8769929664557	-0.365602620585617	0.822510108191509	-0.444496203687373	0.6566838729465	1	0.289660769188617
Prr3	12308.2166218135	0.0937797706124395	0.0681568973384118	1.3759395494018	0.168840349453558	1	3.57337712647229
Prr32	25.5507139644345	0.361412591750989	0.774769974711787	0.466477281706011	0.640873905391719	1	0.289660769188617
Prr35	3.93680583123682	5.00801283460474	2.63230300364457	1.90252141477287	0.0571030219416407	1	0.509572416688403
Prr36	14796.8816828437	-0.0394982261197362	0.0662445162483793	-0.59624899322444	0.551008900318568	1	2.87422026498774
Prr5	2906.34014965272	-0.0132481673419551	0.0959341432840672	-0.138096478359393	0.890164168973204	1	1.36004102012873
Prr5l	65.7922453582429	-0.449137701866306	0.526399728267652	-0.853225557969776	0.393534232758113	1	0.289660769188617
Prr7	2617.76731748583	0.0614138657147789	0.142069079603279	0.432281717360837	0.665536673329746	1	1.60500791232723
Prrc1	1159.09699953587	-0.11755490276318	0.14093151579064	-0.834127853544215	0.404208940876565	1	0.220502058197492
Prrc2a	72698.7551364561	-0.000785080841354588	0.0533517731147848	-0.0147151780628829	0.988259410326655	1	3.57337712647229
Prrc2b	72516.1403280878	-0.0437037037078236	0.056792411835084	-0.769534208808249	0.441576244679231	1	2.87422026498774
Prrg1	690.495727608072	0.186943921551836	0.200590085495037	0.931969898165583	0.351352082215418	1	0.509572417707744
Prrg2	95.8149822672706	0.109301077688488	0.432044886399038	0.252985467782014	0.800279443032464	1	0.214664481101279
Prrg3	131.011115568899	-0.365899512855556	0.362064919622962	-1.01059089965575	0.312212273198467	1	0.214664481101279
Prrg4	419.252167427873	0.114367480958324	0.218858897712393	0.522562628952912	0.601278652570667	1	0.509572417707744
Prrt1	10987.8045803789	-0.0163239587867579	0.0911029219655745	-0.179181506306969	0.857795184549756	1	3.02433929832219
Prrt2	8823.24314665278	-0.00540268454356079	0.0754575711669736	-0.0715989722436952	0.942921058008645	1	2.00957241770774
Prrt3	3428.68373213536	-0.0221920020173023	0.0881447572819736	-0.251767691030227	0.801220631836378	1	1.19880741258213
Prrt4	2226.35955467869	-0.0524433565538883	0.11777926220314	-0.445268170074258	0.656125967467193	1	1.93045438138959
Prrx1	212.495262847018	0.00134780797679985	0.287763195591524	0.004683739955102	0.996262929866626	1	0.0190555135813183
Prss12	519.852892407153	0.0669582737759583	0.193325317284869	0.346350259326325	0.729079501670423	1	0.605007912315407
Prss22	2.56829460409755	3.67334625988745	3.53878664587702	1.03802422340641	0.29925877776845	1	0
Prss23	373.599913279271	-0.237751365538447	0.240508851086013	-0.988534785580179	0.322890806972331	1	0.000491314597797097
Prss30	7.07679371456892	0.0316479134003998	1.6743747575205	0.0189013321290543	0.984919816846234	1	0.605007912295375
Prss32	1.3416173236255	0	4.99742379400769	0	1	1	0.605007912295375
Prss35	36.2727549101797	0.652757280301226	0.69527213445276	0.938851491315703	0.347806997685845	1	0.509572416688403
Prss36	122.094046578007	-0.226636023392368	0.398105953894154	-0.569285691850328	0.569162275215253	1	0.509572417601167
Prss46	1.98887962772936	2.75925514712334	4.20746063725127	0.655800584964227	0.511952440006366	1	0.605007912295375
Prss53	144.097709375045	0.153436766251313	0.347470311762748	0.441582377132926	0.65879143876527	1	0.213717686191143
Prss54	5.65580820240272	3.77257784080437	2.62600117389606	1.43662458277092	0.150824694691971	1	0.605007912295375
Prss55	208.764900619998	-0.0825607299549079	0.282436365028776	-0.292316217660202	0.770044860165149	1	0.211964332649839
Prss56	2.02804973820586	0	4.02849261610231	0	1	1	0
Prss8	3.82994116086082	5.92086985284595	3.01386808943361	1.9645418038049	0.0494672933237829	1	0
Prtfdc1	446.340258182794	-0.0466927475429622	0.216078475625523	-0.216091618601954	0.828916332768491	1	0.000491314597797097
Prtg	30.8733369656547	-0.0563244879112275	0.722999169506743	-0.0779039455185739	0.937904460881979	1	0.509572416688403
Prtn3	174.538875704525	-0.0712464619587876	0.309218773625814	-0.230407944263446	0.817774788580608	1	0.0190555135813183
Prune1	8212.63418735927	0.0682130984316331	0.068122865339625	1.001324563956	0.316669920992879	1	3.05764855521136
Prune2	1699.15702287534	0.0382002607165292	0.112900068720937	0.338354627674774	0.735095961673552	1	1.36004102012873
Prx	61.8825320715823	0.709973586199152	0.530742505111137	1.33769875101766	0.180994658304056	1	0.214664481101279
Prxl2a	520.878643106507	0.110023406038628	0.210549871468042	0.522552710535985	0.60128555634808	1	0.892032519702376
Prxl2b	113.005019646095	0.234878472198425	0.412631066646406	0.569221493930069	0.569205835883387	1	0.214664481101279
Prxl2c	115.017894966236	-0.348175137531594	0.380963915120588	-0.913932064724253	0.360752543788029	1	0.289660769188617
Psap	75318.2339154877	0.0219201364809637	0.0441359708814139	0.496650148239845	0.619435782799164	1	2.00957241770774
Psat1	1632.5304434307	0.052282445193449	0.146659321563126	0.356489070290328	0.721474335830926	1	1.36004102012873
Psca	2.99987240377734	-2.87821146494551	3.68535860714897	-0.780985453996869	0.434811050000574	1	0.605007912295375
Psd	51058.1544871785	-0.0124826235570163	0.0781515972847051	-0.159723204524436	0.873099121003564	1	2.00957241770774
Psd2	7751.13261243322	-0.0164297876078968	0.0718696417707192	-0.228605391693917	0.819175633569884	1	2.00957241770774
Psd3	9386.71591443708	0.00408446062985737	0.0604885492564794	0.0675245262130312	0.946164137486608	1	1.93045438138959
Psd4	39.3603378999734	-0.0841822659563854	0.724222484955827	-0.116238128068504	0.907463819715814	1	0.289660769188617
Psen1	5277.84004903434	0.0339389960482885	0.070523766138372	0.481241968582593	0.630344535979976	1	1.37376762806417
Psen2	1210.23033716717	0.0638805157907059	0.121328988830402	0.526506619782355	0.598536253794886	1	0.605007912327229
Psenen	4950.33575911887	0.0601335347129583	0.0971131798064954	0.619210851017116	0.535777464381222	1	2.00957241770774
Pskh1	753.454947663704	-0.258458645626922	0.150035367074003	-1.72265146989937	0.0849515713131944	1	0.220502058197492
Psma1	8131.72183785682	0.0321908783499255	0.0642654800480013	0.500904658704509	0.616438223658715	1	1.93045438138959
Psma2	4647.74897255342	-0.00181025724940521	0.0759560495182238	-0.0238329568334236	0.980985851758558	1	1.93045438138959
Psma3l	17071.3587123028	0.070161911612584	0.0576950181092558	1.21608266903946	0.223953431836788	1	1.60500791232723
Psma4	3621.54836740267	-0.0637826361087849	0.08252700858202	-0.77286984230616	0.439599414201875	1	2.00957241770774
Psma5	3212.83165066595	-0.050447162636637	0.0857770432450198	-0.588119626512842	0.556452000344317	1	1.60500791232723
Psma6	6324.50844026295	0.00270408101916678	0.0705859862852297	0.0383090350007989	0.969441287186668	1	3.05764855521136
Psma7	5136.7191674301	0.0659036183873989	0.0762919096097545	0.863834956085207	0.38767856209363	1	1.93045438138959
Psmb1	10484.0542014269	0.0203416613638091	0.0597275042208421	0.340574441024623	0.733423973408106	1	3.02433929832219
Psmb10	254.513377226527	0.167749138783729	0.275950448278942	0.607895873443775	0.543256536633885	1	0.211964332649839
Psmb11	5.4763153816637	-0.0677929761625315	2.13881773873602	-0.03169647180998	0.974714108562376	1	1.35382478059174
Psmb2	6363.29519185813	0.114727689382698	0.0718206683530634	1.59741884910773	0.110172373601199	1	1.60500791232723
Psmb3	5093.18242123419	0.122445479389086	0.0746677957062505	1.63987001666417	0.101032196248919	1	2.00957241770774
Psmb4	7448.40380288239	0.0955017428523783	0.0735127102755612	1.29911878496102	0.193903167356145	1	1.93045438138959
Psmb5	4277.65106166208	0.0230812561712039	0.092763850728267	0.248817357084667	0.803502064254866	1	1.93045438138959
Psmb6	4703.53096348395	0.034617790261683	0.073943179677401	0.468167455236756	0.639664843623262	1	1.93045438138959
Psmb7	11599.2925872135	0.0903541175715661	0.0573970217647611	1.57419522465605	0.115442323014215	1	1.93045438138959
Psmb8	56.0858366137659	-0.286262478528594	0.589833403634177	-0.485327681960411	0.62744392223832	1	0.214664481101279
Psmb9	84.604238154411	0.0663679170549083	0.481479343481169	0.137841670579382	0.89036555032215	1	0.289660769188617
Psmc1	10955.6863634749	0.0591185859692231	0.0578258076723695	1.02235642438716	0.306612236738767	1	1.60500791232723
Psmc2	6839.59757979119	0.052513170818583	0.0636754544224362	0.824700369944747	0.409541721621068	1	3.02433929832219
Psmc3	4301.13305282998	-0.063372629971546	0.0897088672103351	-0.706425484372241	0.479923577299276	1	2.00957241770774
Psmc3ip	240.737642066397	-0.339477169788158	0.292183281846762	-1.16186377140565	0.24529080516148	1	0.0190555135813183
Psmc4	3542.04989077128	-2.70952097801748e-05	0.0816406207753666	-0.000331883926443026	0.999735194943974	1	1.37376762806417
Psmc5	2387.44697065259	-0.0692395915010016	0.0989134007673114	-0.700002132813977	0.483925972488033	1	1.19880741258213
Psmd1	17681.0108115439	0.0655599814018177	0.0553393375928819	1.18469038939582	0.236139883706933	1	3.57337712647229
Psmd10	499.492034359832	-0.0827402704355667	0.185424580259241	-0.446220616057956	0.655437892373039	1	0.892032519702376
Psmd11	9003.48382072318	0.0807235884402175	0.107061698629711	0.753991291688846	0.450854450805997	1	2.00957241770774
Psmd12	4148.27648729155	0.0396367648621226	0.0856061915563846	0.463012828178623	0.643355172052921	1	1.60500791232723
Psmd13	3046.34234017708	-0.0067268028299429	0.0834035401111421	-0.0806536847354307	0.935717370985071	1	1.02293173558114
Psmd14	3350.08313023657	-0.0109086809123127	0.0865755667142469	-0.126001842394149	0.8997304661806	1	1.60500791232723
Psmd2	14137.0889149722	0.037562633451715	0.0569140682872875	0.659988550846665	0.50926117660821	1	3.98716791478393
Psmd4	2851.9132344856	-0.0314929512346246	0.101313144298655	-0.310847634358168	0.755916455269212	1	1.60500791232723
Psmd5	1966.5190565406	-0.158870630389272	0.125300028314795	-1.26792174372169	0.204825898275704	1	1.36004102012873
Psmd6	5094.76150834877	0.0457535014549995	0.0852404959442783	0.536757804470173	0.591434921738664	1	1.93045438138959
Psmd7	6772.89810342184	0.0187976984980682	0.0701128215255724	0.268106433160903	0.788617394111902	1	3.02433929832219
Psmd8	7102.47111567922	0.091087632674246	0.0621090615670878	1.46657557489992	0.142491548471626	1	2.00957241770774
Psmd9	882.672515959126	-0.0261695815363172	0.196979218975296	-0.132854529896371	0.894308427921991	1	0.605007912327229
Psme1	3098.48286687039	0.0575736735951395	0.102863736122057	0.559708170883696	0.57567850814349	1	1.02293173558114
Psme2	1346.42895580462	0.0443177831596492	0.12184050744838	0.363736035640079	0.716055131369988	1	1.3819096457503
Psme3	10454.9195599394	0.0870904816015222	0.0630067095205505	1.38224138769089	0.166897596020426	1	1.60500791232723
Psme3ip1	2879.6837386484	-0.0907914173492462	0.0943419199989785	-0.962365588385622	0.335865993033899	1	1.93045438138959
Psme4	12287.0871491439	0.0529293104286181	0.0626588784122847	0.844721638334353	0.398266275182705	1	3.57337712647229
Psmf1	2232.45158787819	-0.04794576822385	0.0988828202298823	-0.484874603216069	0.62776529863788	1	1.36004102012873
Psmg1	3145.7535890054	0.0236893347968992	0.0945610108192203	0.250519052108992	0.802185972891592	1	1.36004102012873
Psmg2	803.083017854299	-0.0537136580597589	0.188411316158627	-0.285087218511527	0.775577322066856	1	0.219904071087431
Psmg3	746.100797166327	0.140572352776459	0.170186096025762	0.825991993818224	0.408808633446351	1	0.0451601860809218
Psmg4	638.883018064826	-0.107609803733393	0.165900232004876	-0.648641671159509	0.516570014134016	1	0.605007912315407
Pspc1	3714.92882152347	-0.00737262841143543	0.0818807868376526	-0.0900410059084233	0.928254629148419	1	2.00957241770774
Psph	356.795920587879	-0.232967926140476	0.215745500051239	-1.07982751012256	0.280218998281542	1	0.509572417707744
Pspn	57.3950867367497	0.240978585696754	0.531583143875435	0.453322473583214	0.650316552376896	1	0.605007912295375
Psrc1	234.08410554614	-0.101247357964585	0.294319683901062	-0.344004711552424	0.730842742796013	1	0.0190555135813183
Pstk	895.595415554543	0.0909784518984803	0.169898076622849	0.535488415801436	0.592312165853039	1	0.605007912327229
Pstpip1	18.0660827327996	0.133977389755279	1.25438319696799	0.106807385557395	0.914941788168129	1	0.289660769188617
Pstpip2	107.447307876383	-0.514007357102357	0.404134183914305	-1.27187300050656	0.203418246259331	1	0.0678895606369459
Ptafr	459.699985835406	0.133558227433149	0.20653142230899	0.646672675469856	0.517843811201855	1	0.892032519702376
Ptar1	1187.54274535317	0.031794496989596	0.126739017088091	0.250865895286981	0.801917792991145	1	0.220502058197492
Ptbp2	8149.77132826108	0.0273724318451581	0.0688069221107417	0.397815089026993	0.690766493868674	1	3.02433929832219
Ptbp3	1956.16808734344	-0.0438242394194717	0.105788817460534	-0.414261549296749	0.678682570163441	1	0.0912478654279179
Ptcd1	1481.14596642166	-0.128165906255189	0.120008495281181	-1.0679736126588	0.285532414851428	1	1.3819096457503
Ptcd2	908.126711726442	-0.139056553925448	0.140839895225261	-0.987337811513129	0.323477060080366	1	0.605007912327229
Ptcd3	5449.65083621813	0.00792972941400586	0.0682531743570252	0.116181107892891	0.907509009067318	1	1.26729122517562
Ptch1	8786.50105541291	-0.000894257473001277	0.0860486798803887	-0.01039246010798	0.991708165788827	1	2.00957241770774
Ptch2	213.157189027705	-0.114001366541858	0.309141817930013	-0.368767212747864	0.712301245324514	1	0.0190555135813183
Ptchd1	2788.97185707786	0.0191684027021451	0.0905539799894979	0.21167929564629	0.832357241755816	1	1.93045438138959
Ptchd3	3.0688717938863	-1.26219146511427	3.16382380578661	-0.39894492948872	0.689933782568105	1	0.605007912295375
Ptchd4	575.444196620453	-0.133887867468758	0.17707602639212	-0.756103862260125	0.44958692650095	1	0.605007912315407
Ptdss1	6098.63842622032	0.0128304735627891	0.0678019522113938	0.189234574290517	0.849908970815377	1	2.00957241770774
Ptdss2	5326.15911376356	-0.0256591513395031	0.0735811659214653	-0.348719010064201	0.727300271144562	1	1.37376762806417
Pten	16768.8712207749	0.0284709189837654	0.0651077860553621	0.437289005028617	0.661901768133604	1	3.98716791478393
Pter	79.5611465030421	0.25665925869244	0.501188153543276	0.512101606707825	0.608579900120169	1	0.605007912295375
Ptf1a	2.08228474818677	-2.03109877685094	3.75118485672876	-0.541455261317664	0.588193826419195	1	0
Ptgdr2	3.50787922421845	-0.288823757663626	1.97218619099709	-0.146448524476081	0.883567323210242	1	0
Ptgdrl	14.652084347247	-1.02356981549243	1.02718200969574	-0.996483394209382	0.319015331493656	1	0.289660769188617
Ptgds	3.16166055284865	0	3.56371120812748	0	1	1	0.605007912295375
Ptger1	24.274266856893	0.164635414164518	0.857617486812615	0.191968350338092	0.847766997081194	1	0.289660769188617
Ptger2	7.69300120623479	-1.62630813232712	1.79649186492983	-0.90526885430157	0.365322972369354	1	0.605007912295375
Ptger3	240.362456151133	-0.108586796629079	0.263056209974776	-0.412789329852702	0.679760969683291	1	0.211964332649839
Ptger4	68.7949385031451	0.215571458590386	0.540542849223392	0.398805495068711	0.690036527786137	1	0.0678895606369459
Ptges	8.53876790891336	0.845668004801038	1.28741856284282	0.656871066806488	0.511263823578196	1	0.509572416688403
Ptges2	2607.72621882293	0.0447206880540036	0.0917321008539685	0.487514050563346	0.62589408818767	1	1.02293173558114
Ptges3l	225.532232629947	0.018229302906402	0.2847698392585	0.0640141629951699	0.94895894949893	1	0.605007912295375
Ptges3l1	570.952133060449	0.141696683833162	0.193304465209386	0.733023335387917	0.463544196915929	1	0.0521196174785124
Ptgfr	50.9240710715528	0.242425065559396	0.594455882090943	0.407810020664088	0.683413156224844	1	0.605007912295375
Ptgfrn	13662.2140676109	0.0776793309922147	0.0541904894443661	1.43344951833224	0.151729415711859	1	2.00957241770774
Ptgir	3.7342128378427	0.719647469176602	2.7532897214486	0.261377312954182	0.793801550734228	1	0.509572416688403
Ptgr2	1860.40420406668	0.0999624987371841	0.112671788924982	0.88720077750554	0.374970813915976	1	1.19880741258213
Ptgs1	214.576399853979	-0.165009028220734	0.358075862333878	-0.460821422436108	0.644926730870296	1	0.213717686191143
Ptgs2	353.38286063581	0.619782651850119	0.22589159496421	2.74371718854044	0.00607478482673922	1	0.0521196174785124
Pth1r	160.074837123662	-0.200747633483914	0.332310712108687	-0.604096185193864	0.545779695656365	1	0.605007912295375
Pth2r	725.885260629826	-0.0978634183026776	0.158721349400687	-0.616573754395347	0.537515910304936	1	0.605007912327229
Ptk2	7522.60718302292	-0.0241376703818543	0.0651094793790036	-0.370724364748003	0.710842841027457	1	3.05764855521136
Ptk2b	7466.37840992609	0.0139886884789658	0.114185720588429	0.122508212120381	0.902496542650908	1	2.00957241770774
Ptk7	1501.07706386833	-0.0946568035306404	0.118215454089554	-0.800714291203696	0.423297067166873	1	1.36004102012873
Ptma	2898.93461940925	0.138110450614682	0.0919229227391972	1.50245930502588	0.132978530205482	1	1.02293173558114
Ptms	50644.5104976639	-0.00592967577566158	0.0631077328487438	-0.0939611598767743	0.925140010116834	1	3.57337712647229
Ptn	17273.0383421402	0.027270381999498	0.0892153151425538	0.305669289582441	0.759856458173256	1	1.60500791232723
Ptov1	14991.6307547057	0.00201680903834329	0.054218033700086	0.0371981221137515	0.97032703591383	1	3.57337712647229
Ptp4a2	6417.61007176294	0.12448024358017	0.0740988676822766	1.67992099574207	0.0929726881745693	1	1.60500791232723
Ptp4a3	3266.373490029	-0.0132244756129777	0.0868628806441387	-0.152245418467711	0.878993372703845	1	1.36004102012873
Ptpa	8475.33858581467	-0.0238673540138504	0.0591454629776717	-0.403536515097712	0.686553577885236	1	1.93045438138959
Ptpdc1	1727.62514566297	-0.0349079477254481	0.10498119910406	-0.332516184072601	0.739499521150614	1	0.0912478654279179
Ptpmt1	1669.42204677985	0.0423354172491441	0.108529260550339	0.390082978861793	0.696475188756138	1	0.247072486340448
Ptpn1	2989.43885870083	0.0620884612620486	0.0960663282156224	0.646308258213951	0.518079740741787	1	1.19880741258213
Ptpn11	14252.637886162	-0.0210824941946396	0.0547716564978604	-0.384916132588818	0.700299553013946	1	3.57337712647229
Ptpn12	6256.95221121316	0.0476333749319862	0.0650660893036925	0.73207680746971	0.464121688744684	1	3.02433929832219
Ptpn13	1120.53787508643	-0.00266638730111494	0.179146767590969	-0.0148838147456999	0.988124872455601	1	0.605007912327229
Ptpn14	388.787910872102	-0.0884770391942467	0.236948707978092	-0.373401652827022	0.708849529539202	1	0.0521196174785124
Ptpn18	126.802300619647	-0.237364706743865	0.401395396166089	-0.591348852057209	0.554286703491722	1	0.214664481101279
Ptpn2	935.441450675183	-0.070361407796835	0.138072099095062	-0.509599030202269	0.610332403439466	1	0.509572417707744
Ptpn20	25.6178518153335	-0.408599328224239	0.849911849771914	-0.480754949273731	0.630690672288205	1	0.214664481101279
Ptpn21	318.119105612618	0.0961739616022842	0.227026686308832	0.42362403806333	0.671840021643503	1	0.0190555135813183
Ptpn22	21.8944601364278	-0.472282173870839	0.903628482511713	-0.522650827205104	0.601217263188127	1	0.292056822001299
Ptpn23	10797.4446144314	-0.0205645907819204	0.0777003633659702	-0.264665310315999	0.791267303110284	1	1.93045438138959
Ptpn3	201.15955542585	0.346964309162119	0.282532149750271	1.2280524870136	0.219427265385987	1	0.213717686191143
Ptpn4	25567.4122027251	0.0738995992276211	0.0586150857702045	1.260760745405	0.207395060687226	1	3.98716791478393
Ptpn5	7846.77476551196	0.00900306176856453	0.0876598349900721	0.102704525619791	0.918197481717079	1	3.02433929832219
Ptpn6	284.192211260412	-0.482668347705322	0.290957901087585	-1.65889410770814	0.0971371322001338	1	0.0190555135813183
Ptpn7	87.2882529397114	-0.489156191719275	0.436699271746982	-1.12012138184349	0.262662040149754	1	0.509572417601167
Ptpn9	5316.07139943473	-0.0621693893632009	0.0953792865783944	-0.6518122707083	0.514522284772316	1	2.00957241770774
Ptpra	20741.0144307027	0.04397815014174	0.0537858150025998	0.817653318809323	0.413555172819921	1	2.87422026498774
Ptprb	55.0511371371005	-0.50485417441827	0.570249295353017	-0.885321873314611	0.375983056021617	1	0.289660769188617
Ptprc	308.269351977527	0.132986877268902	0.258387907982378	0.514679182579906	0.606777222786113	1	0.605007912295375
Ptprcap	2.5385467436763	-3.90037290005399	3.50783550468318	-1.11190302248972	0.266179849026697	1	0.509572416688403
Ptprd	20371.4126898926	-0.0721614940224258	0.0593939316521465	-1.21496408833575	0.224379788426864	1	2.87422026498774
Ptpre	3348.62487172495	0.0077150331063678	0.0927002571554806	0.0832255847298011	0.933672169633842	1	1.36004102012873
Ptprf	19938.1505339025	0.0281188047188456	0.0583785399321031	0.481663377527925	0.630045095989356	1	3.98716791478393
Ptprg	6167.9362712536	-0.0352833744674698	0.067320053864288	-0.524113877546776	0.600199336835301	1	2.00957241770774
Ptprh	129.396327713151	0.17549585073144	0.395641709084266	0.443572673714392	0.657351566010168	1	0.509572417601167
Ptprj	10202.7382986942	-0.0520801997314464	0.0622636989274793	-0.836445643746704	0.402904243868233	1	3.05764855521136
Ptprk	3793.76270980626	-0.0759944201941927	0.086052362250126	-0.883118350351636	0.377172330484963	1	1.60500791232723
Ptprm	15633.8020350461	-0.00576896091328869	0.0537634979679232	-0.10730255901003	0.914548954469243	1	3.98716791478393
Ptprn2	18468.8071423062	0.026254784528525	0.0552275476828744	0.475392908613003	0.634506948010803	1	3.98716791478393
Ptpro	15936.6735145855	0.0219407288803586	0.0616460710693459	0.355914472727343	0.721904616919564	1	2.00957241770774
Ptprq	5.70289831187653	1.62744755054266	2.36547207754844	0.688001167288915	0.491452046290971	1	1.3390765527999
Ptprr	2634.47373854539	0.0418148584799742	0.0940382818136097	0.4446578316143	0.656567047462624	1	1.19880741258213
Ptprs	54574.174283941	-0.0296780592361309	0.0539488145906287	-0.550115131561875	0.582240408753685	1	3.57337712647229
Ptprt	6871.68711421162	-0.0473598839133608	0.0930453485037797	-0.508997866899676	0.610753719292492	1	1.60500791232723
Ptpru	1822.67795572424	-0.000981878980167418	0.114794053625108	-0.00855339583506667	0.993175460735408	1	1.36004102012873
Ptprv	516.22992574715	-0.121936200715738	0.231369090720751	-0.527020270235267	0.598179512178067	1	0.509572417707744
Ptprz1	75468.2407008753	-0.0332934401437715	0.0639980569502032	-0.520225796381241	0.60290620763749	1	2.87422026498774
Ptrh1	158.990314444873	-0.130169728492522	0.329736588278438	-0.394768834032464	0.693013497541079	1	0.509572417707744
Ptrh2	1584.17303932642	0.0861813893472202	0.108446803813677	0.794688144938684	0.426794930105899	1	1.3819096457503
Ptrhd1	282.422882803043	-0.114974592988764	0.269831282657642	-0.426098085649475	0.670036375077322	1	0.0190555135813183
Pts	270.43584468384	-0.0152165128540767	0.262320839315399	-0.0580072589497218	0.953742846459256	1	0.605007912295375
Pttg1	71.0836459099057	0.308612752278419	0.468298519319626	0.65900860145104	0.509890245245471	1	0.605007912295375
Pttg1ip	4193.94774011273	-0.0514630122298429	0.0761924527320036	-0.675434513321903	0.499399744184799	1	1.26729122517562
Ptx3	145.299688029979	0.219852319646585	0.404680727016609	0.543273511608478	0.586941499136692	1	0.605007912295375
Puf60	5841.44416572038	0.0123165092629841	0.0675790063074744	0.182253482789401	0.855383802566064	1	1.60500791232723
Pum1	21814.9696525782	-0.00579846467867215	0.0527711394220372	-0.109879467113623	0.912504966797921	1	3.98716791478393
Pum3	1638.07793459778	0.0626259125173368	0.120270547037848	0.520708636152035	0.602569757337994	1	1.3819096457503
Pura	839.567663095419	-0.0598464397721755	0.180965721377235	-0.330705944289977	0.740866611829787	1	0.219904071087431
Purg	4014.05169514613	-0.0524689869500419	0.0980773670992944	-0.534975484169776	0.592666809893696	1	1.93045438138959
Pus1	296.870085655342	-0.170508779625886	0.265801196913295	-0.641489886448883	0.521204449671341	1	0.509572417707744
Pus10	1225.85208739834	-0.164989624017006	0.124020326262096	-1.33034341216236	0.183405149894418	1	0.509572417707744
Pus3	604.41384309802	-0.354859673458213	0.171316221050474	-2.07137229202402	0.0383240181884128	1	0.509572417707744
Pus7	794.332127953851	-0.0365142338171124	0.169384922338287	-0.21556956376665	0.829323282572158	1	0.0451601860809218
Pus7l	422.120682994191	-0.176920194761922	0.201045575055277	-0.880000441259543	0.378859070510846	1	0.892032519702376
Pusl1	2168.28802511412	0.0955020227816039	0.111643438080045	0.855419937113833	0.392318710202686	1	1.02293173558114
Pvalb	42.101057874507	-0.64504395134925	0.686754687730428	-0.939263994660126	0.347595219753313	1	0.605007912295375
Pvr	460.580502546252	0.522532535705287	0.193638339454724	2.6984972974707	0.00696533034598352	1	0.0521196174785124
Pwp1	1897.43191067319	-0.0739731720320361	0.109684451637351	-0.674418032162052	0.500045581724523	1	0.247072486340448
Pwp2	2081.27549480251	-0.0671103012757886	0.108645537303878	-0.617699566325337	0.536773397916165	1	1.3819096457503
Pwwp2a	3316.74638065687	-0.0278939362974921	0.097893871838294	-0.284940576705034	0.775689668259343	1	1.19880741258213
Pwwp2b	504.687546100974	0.264299430600341	0.207644617696506	1.27284508277812	0.203073019888671	1	0.0521196174785124
Pwwp3a	818.924523099031	-0.142036166547419	0.163591973092388	-0.868234326308936	0.385266066215719	1	0.0451601860809218
Pwwp3b	353.810618337994	-0.369839530370955	0.237075641611457	-1.56000645134638	0.118758356649982	1	0.605007912315407
Pxdc1	547.302284647371	-0.0385811974114725	0.179038432167337	-0.215491148712768	0.829384412276202	1	0.892032519702376
Pxdn	2805.20834219349	-0.0204249562357242	0.0873998580049221	-0.233695531113722	0.815221357357783	1	1.60500791232723
Pxk	3199.78222255635	-0.108142552595304	0.0896526818492955	-1.20623890289294	0.227725387777388	1	1.60500791232723
Pxmp2	182.105599666347	-0.270720374504029	0.296173607697966	-0.91405975234669	0.360685449345403	1	0.213717686191143
Pxmp4	1566.16302621687	-0.0126110024606117	0.113917160419	-0.110703272573043	0.911851650796094	1	0.247072486340448
Pxn	2063.5200536846	-0.0419823763142279	0.104719567634679	-0.400902880545557	0.688491629049383	1	1.3819096457503
Pxylp1	3962.98069917999	-0.041338930200823	0.075787718991106	-0.5454568464539	0.585439352408583	1	1.60500791232723
Pycard	17.5095026075838	-0.711875532461916	0.944295937343542	-0.753869104281586	0.450927824044167	1	0.289660769188617
Pycr1	839.09414458516	0.0201289894965637	0.152751388185539	0.131776147736963	0.895161353351094	1	0.0451601860809218
Pycr2	1103.38442188505	-0.0537280670518127	0.126372512589164	-0.425156277666822	0.670722754646081	1	0.219904071087431
Pycr3	2739.47160124159	0.0223821387356903	0.0887169935791084	0.252286938868507	0.80081928296493	1	1.02293173558114
Pygb	8143.67945887548	-0.0112379989028307	0.0709993988662385	-0.158283014818236	0.874233791632447	1	2.00957241770774
Pygl	151.137225885885	-0.0303289959189832	0.362485239884135	-0.0836696024607171	0.933319126096389	1	0.509572417707744
Pygm	462.081060712094	-0.0942306789289457	0.200703786994092	-0.469501250276456	0.63871139138232	1	0.000491314597797097
Pygo1	5476.93163840897	-0.0392401185873816	0.0728084518268243	-0.538950047732297	0.589921322490945	1	1.26729122517562
Pygo2	3929.36568089693	-0.0271997809083011	0.0790773182986614	-0.343964381867026	0.730873072688329	1	1.93045438138959
Pym1	1819.68805809201	-0.100383217944703	0.102930483444477	-0.975252564502448	0.329434993934431	1	1.36004102012873
Pyroxd1	224.042282072047	-0.152411759748793	0.289637289341585	-0.52621594441538	0.598738177032267	1	0.509572417707744
Pyroxd2	139.886995259853	-0.270254965847776	0.339647708442618	-0.795692004185669	0.426211075433777	1	0.0190555135813183
Pyurf	1111.91012998019	0.0378607290157938	0.129429545697273	0.292519986930554	0.769889080469999	1	0.220502058197492
Pyy	1.2691152155473	2.41703126551381	4.88648841886539	0.494635627536191	0.62085734852295	1	0
Qars1	5074.85705429894	0.0845867076835314	0.0815363815883388	1.03741061395872	0.299544533847113	1	2.00957241770774
Qdpr	3741.58803613774	0.0122279281885261	0.078273186829519	0.156221161854044	0.875858696775602	1	1.37376762806417
Qpct	1519.77179732296	0.114605752029552	0.11950307152155	0.959019300260288	0.337549022350561	1	0.247072486340448
Qpctl	2425.8056118221	0.0019888378481715	0.0987711272365431	0.0201358221153892	0.983935024016712	1	1.02293173558114
Qprt	44.9710819078856	-0.39882878155917	0.682915910232926	-0.58400862475607	0.559214509388119	1	0.605007912295375
Qrfpr	19.8837857724654	-0.169921211156053	0.912756032008155	-0.186162791805614	0.852317101693429	1	0.605007912295375
Qrich1	12542.9319217355	-0.00322318206354394	0.0550391079069092	-0.0585616698038691	0.953301241325137	1	3.98716791478393
Qrsl1	328.293614152176	-0.0161587173751781	0.2562753089484	-0.0630521818176078	0.949724951867209	1	0.509572417707744
Qser1	9805.17697874783	-0.0507117966154261	0.0656556636342855	-0.772390283005902	0.439883307255171	1	1.60500791232723
Qsox1	2575.57588962073	0.00502026477948305	0.101597708163223	0.0494131695512039	0.960590033198944	1	1.02293173558114
Qsox2	2182.58934738746	0.060266545546141	0.101213472092921	0.595439957744085	0.551549422720785	1	1.60500791232723
Qtrt1	195.887726018656	-0.450892503321073	0.323183817283163	-1.39515804693283	0.162968185021188	1	0.211964332649839
Qtrt2	478.634998216198	-0.010417366078346	0.304862381319095	-0.034170716745279	0.972741017550669	1	0.0521196174785124
R3hcc1	1716.24781830775	0.036568475258844	0.108457990942425	0.33716718280589	0.735990874657922	1	1.36004102012873
R3hcc1l	312.293075885123	0.136865689426839	0.235313215424872	0.581631971581874	0.560814602801098	1	0.0190555135813183
R3hdm1	21232.7373261968	0.0497724946028617	0.0510054456644006	0.975827070120093	0.329150167624778	1	1.60500791232723
R3hdm2	27420.2615902618	0.0244906544758976	0.0610225321648834	0.401337892857733	0.688171368720452	1	3.57337712647229
R3hdm4	11881.788424737	0.0123008618028604	0.0606622426839476	0.20277624529888	0.839309925711917	1	3.05764855521136
Rab10	46686.5624437759	0.0674249000236256	0.0483203580838995	1.39537252407266	0.162903532364409	1	1.60500791232723
Rab11a	19451.4741275361	0.0746385418663221	0.0550318008530307	1.35628019998207	0.175010032858519	1	2.00957241770774
Rab11b	25559.4615847817	0.00828777705937095	0.050742572409154	0.163329856289979	0.870258727606485	1	3.98716791478393
Rab11fip1	187.867210355637	0.313698357906514	0.295439502673568	1.06180234893341	0.288325423235631	1	0.605007912295375
Rab11fip2	2676.98773269429	-0.0708849634985642	0.0903367036303722	-0.784675117088641	0.432644075510259	1	1.36004102012873
Rab11fip3	4615.82358668407	-0.0589870415659363	0.078785570901865	-0.748703612739069	0.454035865692774	1	1.93045438138959
Rab11fip4	6208.33855920886	-0.0886319927344366	0.0869693938204216	-1.01911705763349	0.308147397003765	1	1.93045438138959
Rab11fip5	6361.58572203133	-0.0177163559126208	0.0750725964969629	-0.235989651874337	0.813440700036009	1	1.60500791232723
Rab12	1074.00974212668	-0.0785253675062454	0.141339427991179	-0.55558005732941	0.578497967686625	1	0.220502058197492
Rab13	366.238757922164	0.115534617904171	0.255397742476235	0.45237133572127	0.651001493220715	1	0.000491314597797097
Rab14	26778.6266214083	0.0208733189334529	0.0504935098416549	0.413386175746361	0.679323701440454	1	2.87422026498774
Rab15	4630.39019483357	0.0363764863329998	0.103778956986034	0.350518904693706	0.725949305072828	1	1.37376762806417
Rab18	4944.43889910226	0.0642055281752422	0.0947923578938358	0.677328105364255	0.498197802517414	1	2.00957241770774
Rab1a	20794.8979428749	0.0708120920033294	0.051295560891485	1.3804721260994	0.167441326172317	1	3.57337712647229
Rab1b	4607.22355662348	-0.0451958608953567	0.076927049841309	-0.587515847658142	0.556857310174604	1	1.93045438138959
Rab20	10.8844194097504	0.408641472456991	1.19504032802852	0.341947851359236	0.732390137636767	1	1.21380275136165
Rab21	2993.19384721639	0.0518836612169275	0.0930076222411309	0.557843109701421	0.576951522118653	1	1.36004102012873
Rab22a	6139.16666531549	0.0824318027121577	0.0671045220662281	1.22840905760125	0.219293449421436	1	1.93045438138959
Rab23	5178.7436714633	0.00981285281836932	0.0791699320064063	0.123946712718855	0.901357466683588	1	1.37376762806417
Rab25	2.04677246221116	-0.994452798591726	3.78376713486363	-0.262820824629729	0.792688683905924	1	0.509572416688403
Rab26	968.648306061773	-0.0736091690448416	0.160276680101547	-0.459263125479046	0.646045224326493	1	0.509572417707744
Rab27a	168.76662810043	0.167649296333037	0.325629930553347	0.514846089387878	0.606660575587674	1	0.605007912295375
Rab27b	1093.41134909942	-0.00114542668578625	0.142541641203347	-0.00803573381165301	0.993588481058889	1	0.605007912327229
Rab28	2489.34181601107	0.050199840094658	0.0931104455586272	0.539142947855937	0.589788223167315	1	1.93045438138959
Rab29	240.142165093989	0.0154860694086415	0.290704536260849	0.0532708213219828	0.957516128391927	1	0.0190555135813183
Rab2a	6294.47983119506	0.0486307293837422	0.0704712149689217	0.690079338140952	0.490144295868046	1	3.02433929832219
Rab2b	2908.88865546461	0.00637256947653495	0.0877583214458327	0.0726149882033501	0.942112499346941	1	1.93045438138959
Rab30	2537.2659840427	-0.0692535650992692	0.0956271185022877	-0.724204244401785	0.468940353203792	1	1.93045438138959
Rab31	8731.6418482316	0.0205682464318922	0.0850903159630349	0.241722529750947	0.808995170947658	1	2.00957241770774
Rab32	1307.55665932892	0.00570704637868132	0.165736980882564	0.0344343570655793	0.972530786732018	1	0.0912478654279179
Rab33a	567.011566435839	-0.0177389830242318	0.182406948555541	-0.0972494916707102	0.922528265602287	1	0.892032519702376
Rab33b	2517.69875647992	0.0289600121187027	0.0908656119100032	0.318712563641632	0.749944486708748	1	1.19880741258213
Rab34	850.769320769504	-0.0179666238439614	0.157618293038858	-0.113988189426287	0.90924715589008	1	0.605007912327229
Rab35	8984.18135388414	-0.0131254986057923	0.0648066061334824	-0.202533343263767	0.839499794335192	1	1.60500791232723
Rab36	1031.18374681309	-0.0959540941104143	0.149712829788715	-0.640920983497747	0.521574021935347	1	0.605007912327229
Rab38	13.9476569018011	0.379314007575171	1.14588122145799	0.331023844768605	0.740626474437382	1	0.292056822001299
Rab39a	3678.83750265372	-0.0495035304866845	0.0820085157827917	-0.603638902791508	0.546083742501319	1	1.60500791232723
Rab3a	49186.2636658931	0.0500230178853147	0.0668707680806325	0.748055081780983	0.454426934122417	1	2.00957241770774
Rab3b	5728.39746774671	0.0111602785918306	0.107776623131245	0.103550085979593	0.917526400242282	1	1.26729122517562
Rab3c	9611.86363099495	0.0722446456868901	0.06976929617586	1.03547906667699	0.300445237564923	1	3.05764855521136
Rab3d	3825.93747227258	-0.04021026066801	0.0918516046970545	-0.43777417717014	0.661549991837281	1	1.26729122517562
Rab3gap1	3016.96865203766	0.0221800751826855	0.0865503177117277	0.256267981090034	0.797743919279085	1	1.19880741258213
Rab3gap2	6365.94565407492	-0.0704179606013876	0.0692397540694745	-1.01701633039786	0.309145660857402	1	3.02433929832219
Rab3il1	141.231158031119	0.0156943596114346	0.363081120759615	0.0432254907074205	0.965521785428989	1	0.0190555135813183
Rab3ip	1675.14663062491	0.0711613991790869	0.109238659225691	0.651430543760745	0.514768599222075	1	0.0912478654279179
Rab40b	2169.88969040266	-0.0806208189982782	0.103722677661862	-0.777272828041553	0.436997822568112	1	1.19880741258213
Rab40c	3179.13561824883	-0.00055754312056678	0.0847972059416454	-0.00657501758902837	0.994753932777397	1	1.36004102012873
Rab42	7.75169522266949	0.646695060625688	1.53141451510097	0.422286098406904	0.672816203825697	1	0.509572416688403
Rab43	119.547211934287	-0.0869753497029733	0.375522572686197	-0.231611508945572	0.816839767716007	1	0.509572417601167
Rab4a	3331.07528587302	0.122488926388938	0.0833525794295458	1.46952772460356	0.141689707626484	1	1.02293173558114
Rab4b	1558.74191355902	0.0611016382140629	0.133252987130506	0.458538600370892	0.646565537062445	1	0.0912478654279179
Rab5a	6672.16808848654	0.058129854828468	0.0732302639138418	0.793795511878258	0.427314485889383	1	1.60500791232723
Rab5b	21757.8621657586	0.0209894146141055	0.056195220124891	0.373508895729167	0.708769725780797	1	3.98716791478393
Rab5c	11869.0323733452	0.029408161765929	0.0573717527559595	0.512589564607196	0.608238454383006	1	3.05764855521136
Rab5if	3950.74974347641	0.050627360144022	0.0778639533136208	0.650202795895874	0.515561235307907	1	1.26729122517562
Rab6b	130351.608925361	0.0321153541663462	0.0540484662553523	0.59419547660459	0.552381377854822	1	2.00957241770774
Rab7a	24539.5152204229	0.04245197362047	0.0560779794594973	0.757016818894682	0.449039786211741	1	3.98716791478393
Rab7b	500.497581317635	-0.278841373489523	0.19815943444507	-1.40715668810015	0.159380931590955	1	0.509572417707744
Rab8a	3693.80146258674	0.0435911505101793	0.0827851987177243	0.526557297504517	0.5985010527029	1	1.37376762806417
Rab8b	3615.85805379381	0.0486092240289958	0.0859678239810775	0.565435086965738	0.571777864896273	1	1.37376762806417
Rab9a	2399.54664731748	-0.0086481837419298	0.104542257254251	-0.0827242874706354	0.934070772450347	1	1.02293173558114
Rab9b	7387.72070343324	0.0433211548473936	0.0682384939650019	0.634849222633959	0.52552675671971	1	1.93045438138959
Rabac1	7532.76088514408	0.0600089691910176	0.0681957237328203	0.879952083595783	0.378885267755814	1	2.00957241770774
Rabep1	9712.98893983922	-0.026902024333196	0.0618345930615375	-0.435064306260142	0.663515751016505	1	1.93045438138959
Rabep2	600.302124398183	-0.312417258421452	0.171967672922447	-1.81672085870664	0.0692598661943041	1	0.892032519702376
Rabepk	2344.19596363413	0.0908303592020898	0.0938199107102846	0.968135212605068	0.332976845936412	1	1.02293173558114
Rabgap1	14445.2641809475	0.0369047851643406	0.0561713459065757	0.65700375464958	0.511178502238857	1	3.57337712647229
Rabgap1l	2683.05140829956	-0.107419692715264	0.0897402689092434	-1.19700658378794	0.231303988589634	1	1.36004102012873
Rabgef1	3224.21127907989	0.0843227169015679	0.0834383507737294	1.01059903652982	0.312208377146839	1	1.36004102012873
Rabggta	4078.88251659181	0.0299408979426176	0.0828734483689839	0.361284567396175	0.717886729166552	1	1.26729122517562
Rabggtb	4012.52878413408	0.0919786747124599	0.0930703171906417	0.988270777288254	0.323020053174529	1	1.26729122517562
Rabif	1629.64446406257	0.01715546479819	0.11715183721154	0.146437863942437	0.883575738365862	1	1.3819096457503
Rabl2	1925.88469304048	-0.0279184972370783	0.0999702292156919	-0.27926811267825	0.780039075540751	1	1.36004102012873
Rabl3	821.86836725029	0.0796113488922376	0.152043991011709	0.52360733470951	0.600551678931357	1	0.605007912327229
Rabl6	9116.86514100027	0.0188584512272255	0.060793475879739	0.310205181630526	0.756404930392353	1	1.60500791232723
Rac2	544.708093790321	-0.198407385932738	0.180656777366321	-1.0982559792397	0.272092728295285	1	0.0521196174785124
Rac3	6091.94081798685	-0.0141571962752564	0.0961652470509209	-0.14721738579593	0.88296043823265	1	3.02433929832219
Racgap1	293.08467678116	0.146631823364931	0.2414759600014	0.607231557808408	0.543697251979606	1	0.213717686191143
Rack1	35175.1572407099	0.0366676021500505	0.0527683542042982	0.694878638967744	0.487131360468715	1	3.57337712647229
Rad1	602.163519799533	-0.0156201631916982	0.193836228494432	-0.0805843330373451	0.935772526104406	1	0.605007912315407
Rad17	1057.38948128976	0.0457754340337855	0.140128907426832	0.326666602019196	0.743920063305944	1	0.220502058197492
Rad18	726.560437731668	0.141839322616616	0.160338984235309	0.884621561581406	0.37636077358958	1	0.219904071087431
Rad21	16599.7904417428	0.0431169273253355	0.0613180044979335	0.703169121017116	0.481950360373348	1	3.98716791478393
Rad21l1	18.0015440139585	1.00393902514832	0.917262034925381	1.09449534257676	0.273737788923855	1	0.509572416688403
Rad23a	2894.90230775265	0.08184679721868	0.100568773978991	0.813839067340899	0.415737151151407	1	1.19880741258213
Rad23b	27991.3694927351	0.063865617841344	0.0497832224384843	1.28287432418142	0.19953610956748	1	2.87422026498774
Rad50	1579.36631614031	-0.00793248611250904	0.117094535035916	-0.0677442897747185	0.945989192128182	1	1.19880741258213
Rad51	86.3419573918437	-0.133591028692578	0.461039330831996	-0.289760590384985	0.771999399290969	1	0.289660769188617
Rad51ap1	127.223691399011	-0.108258354645529	0.35693277269053	-0.303301806190241	0.761659869841455	1	0.214664481101279
Rad51ap2	6.46783317620712	-2.57272074168847	1.83143593326107	-1.40475606870259	0.160093826686317	1	1.21380275136165
Rad51b	15.466180257576	-1.5085902506925	1.56085911995039	-0.966512756603197	0.333787666783037	1	0.605007912295375
Rad51c	93.1759009143459	0.414508831105901	0.452722455387935	0.915591497997844	0.359881192255488	1	0.509572417601167
Rad51d	469.443099028586	0.112418648123264	0.218719688033602	0.513985042379875	0.607262448333533	1	0.605007912315407
Rad52	510.048404038545	-0.233174994337912	0.184591990431357	-1.2631912890317	0.20652044262985	1	0.0521196174785124
Rad54b	75.4029322416526	0.131900885684863	0.500738918265866	0.263412490767954	0.792232664226096	1	0.289660769188617
Rad54l	124.897773171406	-0.0347036906681825	0.35684171266738	-0.0972523374825594	0.922526005685112	1	0.509572417601167
Rad54l2	2777.4374962053	-0.0696975634248974	0.0873893954673905	-0.797551728698079	0.425130672821513	1	1.19880741258213
Rad9a	710.751018713263	-0.0569515159162624	0.158802647328665	-0.35863077142784	0.719871323815017	1	0.000491314597797097
Rad9b	189.510880468167	0.263151104217383	0.312074930205999	0.843230515324249	0.399099535104681	1	0.0190555135813183
Radil	1082.3281825607	-0.0368472838415049	0.145318995233293	-0.253561372223574	0.799834441970479	1	0.220502058197492
Radx	120.795343646409	-0.647854699139503	0.368103478524517	-1.75997983430182	0.0784112257846713	1	0.289660769188617
Rae1	3678.83511432048	-0.0176622792115328	0.0855570196188349	-0.206438691883145	0.836448249922788	1	1.60500791232723
Raf1	13670.9882794165	0.0223819834302076	0.0606965277099197	0.368752287398966	0.712312371247687	1	3.98716791478393
Rag1	1.89476486851868	1.85500352437737	3.97037919921889	0.467210669636369	0.640349160733272	1	0.509572416688403
Rag2	2.45954041010269	0.977269999728261	3.46420200336445	0.282105373410422	0.77786271311671	1	0
Rai1	12698.7123849796	-0.0394792663608191	0.0636751131711601	-0.620010933544758	0.535250588667227	1	3.57337712647229
Rai14	795.05681080287	0.324748408860139	0.152883130629758	2.12416116495281	0.0336566693580865	1	0.0451601860809218
Rai2	1004.62461442977	-0.215705908733806	0.138797523939244	-1.55410487602234	0.120159402318486	1	0.605007912327229
Rala	2950.39325280204	0.0876170101604919	0.0870430905593624	1.0065935112993	0.314130153904307	1	1.93045438138959
Ralb	461.605555638019	0.172734568526435	0.19390802738275	0.89080669252273	0.373032884153051	1	0.000491314597797097
Ralbp1	4967.60982105288	0.00712754291057019	0.0785198894932556	0.0907737256963715	0.927672387696835	1	1.26729122517562
Ralgapa1	15818.8101640908	0.0131130801702687	0.0581418296382157	0.225536077069885	0.821562262791784	1	2.87422026498774
Ralgapa2	3177.51100552985	0.0133576311661414	0.0866257520089805	0.154199309747483	0.877452586423424	1	1.19880741258213
Ralgapb	26386.8322729431	0.0535052839319722	0.0527799822584446	1.01374198403433	0.310705885028348	1	3.57337712647229
Ralgds	13029.2406559347	-0.0388646378638599	0.0716808277824377	-0.542190137393781	0.587687528841941	1	2.00957241770774
Ralgps1	24461.8902381683	0.00257832313771487	0.0488537521956655	0.0527763584542771	0.95791009846286	1	2.87422026498774
Ralgps2	3382.08593188226	-0.0864427774175423	0.0914782920164681	-0.944953994134266	0.344682363958491	1	1.36004102012873
Raly	4980.39721383529	-0.0724633946905973	0.0798507136846183	-0.907485873912183	0.364149916235026	1	2.00957241770774
Ralyl	3948.92813641261	0.0143451102052315	0.0911512957938914	0.157376920210418	0.874947801790289	1	1.60500791232723
Ramac	1580.45218568125	-0.00644903059742596	0.113292048851746	-0.0569239471153458	0.95460577819955	1	0.0912478654279179
Ramp1	71.1841765668863	0.489985135620192	0.472096812436632	1.0378912178865	0.299320702594287	1	0.214664481101279
Ramp2	1218.53150773951	-0.136838506179244	0.13014314262979	-1.05144614932575	0.293053729724068	1	0.219904071087431
Ramp3	119.812519274944	0.3270682157101	0.362328706658312	0.902683694942604	0.366693792501779	1	0.0678895606369459
Ranbp1	9610.46378820245	0.082280251826537	0.0620019664571278	1.32705874552271	0.184489250686399	1	3.02433929832219
Ranbp10	5021.58224084961	0.0392785744620085	0.070347107221211	0.558353797527089	0.576602815758629	1	1.60500791232723
Ranbp17	666.030007146007	-0.0429548388202961	0.164839049664351	-0.260586547348833	0.794411365004599	1	0.605007912315407
Ranbp3	4207.08259168564	-0.0623413992280571	0.085320393010386	-0.730674074842439	0.464978254494962	1	2.00957241770774
Ranbp6	6320.54931388615	0.0974655086872087	0.0670979528201059	1.45258543056478	0.146338893661152	1	1.93045438138959
Ranbp9	5395.30490971825	0.0633346753862851	0.0705477045295159	0.897756713824572	0.369315266353929	1	2.00957241770774
Rangap1	8447.97673518963	0.0103280726570396	0.0751632279101502	0.137408583215528	0.890707846977252	1	1.93045438138959
Rangrf	325.444667550698	-0.00144355959308644	0.253526017860264	-0.00569393076604109	0.995456925099898	1	0.0190555135813183
Rap1a	3053.45235789895	0.0178510021160973	0.0965357378238113	0.184915996070568	0.853294924308724	1	1.93045438138959
Rap1b	1960.05871679788	0.0739240291662519	0.119588075089283	0.618155523542469	0.536472824992296	1	1.3819096457503
Rap1gap	17387.3505063676	-0.00587259656216813	0.0712022204097151	-0.0824777166832123	0.93426683746358	1	1.60500791232723
Rap1gap2	5867.67015836623	0.00403001189017979	0.0879885724832698	0.0458015373637987	0.963468433459343	1	1.60500791232723
Rap1gds1	20909.3476409658	0.0392506521053319	0.0682494137320185	0.575106069913651	0.56521956304772	1	3.98716791478393
Rap2b	622.775846600723	-0.30510575026515	0.179496005210673	-1.69979131238631	0.0891701862356867	1	0.605007912315407
Rap2c	3722.7501422212	0.0955126265365809	0.0845655082483672	1.12945133914482	0.25870748598054	1	1.60500791232723
Rapgef1	17101.5465988199	0.0366861847940403	0.0521303908156511	0.703738917357704	0.48159537951718	1	3.57337712647229
Rapgef2	22208.2376623465	0.0210584626511347	0.0522029126596851	0.403396315995172	0.686656696471171	1	2.87422026498774
Rapgef3	396.817736345422	0.0686263179277313	0.215511188063418	0.318435059193015	0.750154947836945	1	0.0521196174785124
Rapgef4	5825.8677606696	0.0263563674988422	0.0741469009589887	0.355461484673785	0.722243894103186	1	2.00957241770774
Rapgef5	16099.1107104378	0.000252691092153832	0.0543067729754402	0.00465303088931669	0.996287431889094	1	1.60500791232723
Rapgef6	6527.62913873167	-0.0227532324576521	0.0671490104833923	-0.338846876429841	0.734725085741315	1	1.60500791232723
Rapgefl1	8356.38163362197	0.0241615626877527	0.0842311428694673	0.286848330257085	0.77422845500329	1	3.02433929832219
Raph1	12214.7920287472	-0.023763087230226	0.0658775644026706	-0.360715934866327	0.718311811320218	1	2.00957241770774
Rapsn	26.7472103039506	0.139492990953409	0.832581513346851	0.167542743523896	0.866943018332129	1	0.289660769188617
Rarb	7131.18160136329	0.00765735996421771	0.0654184392926279	0.117052012353352	0.906818836829486	1	2.00957241770774
Rarg	113.843004446466	0.744452157072327	0.375060067510554	1.98488781280716	0.0471569546058429	1	0.0678895606369459
Rarres1	253.407316069516	-0.22875109825802	0.262009548788609	-0.873063975399529	0.382628208139143	1	0.509572417707744
Rarres2	29.1136562884971	0.182934438937736	0.833785571794563	0.219402260156655	0.82633670956966	1	0.292056822001299
Rars1	3846.6284149302	0.0422512160909949	0.0792566214478984	0.533093832655609	0.593968628077045	1	1.37376762806417
Rars2	629.537364478804	-0.118510206521946	0.192264251977068	-0.616392310600105	0.537635627100854	1	0.605007912315407
Rasa1	3325.11658731137	-0.0224542276055419	0.0899550449456014	-0.249616101232796	0.80288424570065	1	1.19880741258213
Rasa2	2519.28959617587	-0.0399574843544872	0.0989548695396059	-0.403795028384071	0.686363452703221	1	1.02293173558114
Rasa3	3953.80265843555	0.0552130628190571	0.0805067437564281	0.685819103379753	0.492827188226735	1	1.93045438138959
Rasa4	92.9174656322211	-0.0914321201203482	0.432871451906649	-0.211222337988844	0.832713780762091	1	0.509572417601167
Rasal1	2745.89468206996	0.0217086625710213	0.137460869923503	0.157926125326445	0.874515011357002	1	1.02293173558114
Rasal2	5332.11192326896	-0.0365060048645599	0.0794695735933088	-0.459370841114387	0.645967883857519	1	1.60500791232723
Rasal3	51.6937769738441	-0.140294977994155	0.584529439177347	-0.240013536686197	0.810319762532487	1	0.214664481101279
Rasd2	5463.33415756919	-0.022272572318505	0.11561431699309	-0.192645451686023	0.847236646309985	1	1.26729122517562
Rasef	15.3981626620752	0.181960676999787	1.01250009357977	0.179714232278688	0.85737691962016	1	0.289660769188617
Rasgef1a	2817.6433225155	0.0309781629151632	0.0958114098591077	0.323324361479672	0.746449606173878	1	1.93045438138959
Rasgef1b	2157.22778586997	0.165738953540049	0.107554231850106	1.5409803100173	0.12332157820314	1	0.247072486340448
Rasgef1c	667.006186776437	-0.232691689060798	0.203014791515266	-1.1461809621064	0.251720283457675	1	0.892032519702376
Rasgrf1	21272.8032737726	0.0365455911177286	0.0749828283362161	0.487386137981639	0.625984715164372	1	3.57337712647229
Rasgrp1	13711.3107595237	0.0386394555020106	0.0663806180735041	0.58208942042728	0.560506450923057	1	2.87422026498774
Rasgrp2	2674.51341614643	-0.0340264878208052	0.151492620910403	-0.224608219306796	0.822284070178473	1	1.36004102012873
Rasgrp3	161.389610185051	-0.447237213905667	0.353852645430158	-1.26390806930944	0.206263025173403	1	0.211964332649839
Rasip1	1610.47912351336	0.047616198558779	0.111554894491691	0.426840962700439	0.669495168496696	1	1.19880741258213
Rasl10a	241.425575184939	0.00839172201910165	0.276677694099729	0.0303303164586764	0.975803618652062	1	0.605007912295375
Rasl10b	8818.17341831617	0.004641103985791	0.0700440228765633	0.0662598148305943	0.947170976002944	1	1.60500791232723
Rasl11b	1391.18747026421	-0.139269280706305	0.136401999493898	-1.02102081511302	0.307244577029911	1	1.3819096457503
Rasl12	22.4752394795598	-0.00523073432770093	0.958491785852182	-0.00545725524715932	0.995645761906663	1	0.292056822001299
Rasl2-9	2.29733276789928	-0.520319840516183	2.41683256239076	-0.215289982687703	0.829541239177925	1	0
Rassf1	723.297676814569	0.108011321535451	0.166377963489259	0.64919247279057	0.516213976412343	1	0.509572417707744
Rassf10	12.7821995007129	-1.33799755879322	1.16587230107679	-1.14763645860482	0.251118672349002	1	1.21380275136165
Rassf2	2824.73382209376	0.0186483893404424	0.103255396494505	0.180604500815943	0.856678022841585	1	1.93045438138959
Rassf3	490.139196997643	-0.0365641241278454	0.197222009837983	-0.185395758606672	0.852918634899133	1	0.509572417707744
Rassf4	462.535870456429	-0.117021374220165	0.209859852983923	-0.557616774034096	0.577106099752238	1	0.605007912315407
Rassf5	1552.00058925266	0.0646330492417055	0.111800688872072	0.578109579589995	0.563190139874285	1	0.247072486340448
Rassf6	16.7904258718436	-0.343551812165967	1.0570341887977	-0.325014853641331	0.745169829895655	1	0.605007912295375
Rassf7	152.943651684571	0.0414282384786796	0.362035164077251	0.114431532042671	0.9088957192059	1	0.211964332649839
Rassf8	1084.2976694503	0.0349934931663501	0.133640260568819	0.261848435624158	0.79343829521489	1	0.219904071087431
Rassf9	238.266306212595	-0.31680704344817	0.343344903279578	-0.922707867284697	0.356159464859996	1	0.605007912295375
Raver1	6121.14168036752	-0.0255624139003262	0.0749199472770742	-0.341196367981807	0.732955757347532	1	1.60500791232723
Raver2	493.401526690988	0.164568406239809	0.195677919550776	0.841016741273692	0.400338555742724	1	0.509572417707744
Rb1	4324.70240146842	0.000143986266385404	0.080278545721795	0.00179358339255905	0.998568928269844	1	1.26729122517562
Rb1cc1	10990.8454548847	-0.0414392344439405	0.0626754989267069	-0.6611711937451	0.50850253256351	1	3.05764855521136
Rbak	696.210507559194	-0.279711022933484	0.15880796560914	-1.76131607668795	0.0781849204883451	1	0.605007912315407
Rbbp4	8051.43285375569	0.00929443496784922	0.0630669923550078	0.147374000579103	0.882836825962187	1	1.60500791232723
Rbbp5	2923.40078919446	0.0652101561810451	0.108211112787552	0.602619772602013	0.546761663600247	1	1.02293173558114
Rbbp7	13914.0105834632	0.0480170787399458	0.0534592364063932	0.8981998615716	0.369079007185837	1	3.98716791478393
Rbbp8	1747.16400959038	0.0420079547817126	0.113639899328367	0.369658500491355	0.711636956606145	1	0.247072486340448
Rbbp9	1573.0749220862	-0.0828910093025199	0.111176772574575	-0.745578481754525	0.455922085629212	1	0.0912478654279179
Rbck1	4257.6165252544	0.0622097972293978	0.0798829665218609	0.778761730291693	0.436120085089086	1	1.60500791232723
Rbfa	1290.75795980262	-0.0703426183309467	0.124248388886077	-0.566145114327751	0.571295137102209	1	0.0912478654279179
Rbfox1	18767.6765643749	0.0385461641295503	0.0644611456746083	0.597975163583447	0.549856505255935	1	3.98716791478393
Rbfox2	20509.8789666152	0.0458392440999469	0.0544867004945052	0.841292346277595	0.400184177323101	1	3.98716791478393
Rbfox3	8397.2292204305	-0.0170165829020645	0.0672755709977222	-0.2529385131884	0.800315727683101	1	1.60500791232723
Rbis	650.061366576649	0.0361207434506488	0.19769663877424	0.182707929050311	0.855027194008134	1	0.0521196174785124
Rbks	610.280773420858	0.0649008577115655	0.16519788664159	0.392867360660449	0.694417449682599	1	0.000491314597797097
Rbl1	307.245637379959	0.0268929299343146	0.2697813883687	0.0996841557415406	0.920595079767721	1	0.509572417707744
Rbl2	4631.01923435862	0.0488702152461387	0.0764697110069877	0.639079376691682	0.522771295453324	1	1.26729122517562
Rbm10	4008.91160569929	0.0819906829707262	0.0793788628914628	1.03290321861671	0.301649192396056	1	2.00957241770774
Rbm11	331.406118341066	-0.218018322814168	0.240321628186178	-0.90719393198047	0.364304252030006	1	0.509572417707744
Rbm12	5774.23569420354	0.0781568307103273	0.0774766118419833	1.00877966720759	0.313080314475193	1	1.93045438138959
Rbm12b	333.106173730232	-0.315906426096801	0.240351956599481	-1.31434930077654	0.188728683525553	1	0.213717686191143
Rbm14	7851.15814837916	0.117746003431699	0.0720245454128153	1.63480384023012	0.102090175492131	1	1.93045438138959
Rbm15	2690.43870143887	0.163501715869138	0.0914806837706953	1.78728130496893	0.0738920340540088	1	1.36004102012873
Rbm15b	3765.97287749098	-0.0088644153611252	0.0880788674147587	-0.100641795487482	0.919834817123672	1	1.37376762806417
Rbm17	2113.69349893345	0.00993851683949301	0.118600673691301	0.0837981482749535	0.933216920305596	1	0.0912478654279179
Rbm18	7880.13017864924	0.00563887337227756	0.0629490855403082	0.0895783206996203	0.928622312709158	1	3.05764855521136
Rbm19	1340.06144649876	-0.109782775688731	0.119837390834041	-0.916097846629236	0.359615577136305	1	1.19880741258213
Rbm20	87.3287943882992	-0.0568263047814729	0.440457285047089	-0.129016607763447	0.897344507563219	1	0.0678895606369459
Rbm22	3484.10770000959	-0.0775503002248064	0.0805611615602961	-0.962626391214131	0.335735048469978	1	1.02293173558114
Rbm24	631.462390606776	-0.486047166004083	0.183797656896635	-2.64446878274095	0.00818192534303166	1	0.000491314597797097
Rbm25l1	6052.12229403037	0.0662565004488637	0.0763583121122864	0.867705147167635	0.385555767381384	1	2.00957241770774
Rbm26	8174.4380390174	-0.0826767830822622	0.0603612886017409	-1.36969877544791	0.170780951120007	1	2.00957241770774
Rbm27	7535.08606339269	-0.0440702587254141	0.0685761179555006	-0.642647324452101	0.520452968021324	1	3.02433929832219
Rbm28	856.092420661011	-0.0764336569420703	0.148022782091584	-0.516364142478957	0.605600104839283	1	0.0451601860809218
Rbm33	8846.69439148752	-0.00658389186207208	0.0763554510755128	-0.0862268740389058	0.931286067868477	1	1.93045438138959
Rbm34	2002.73621594364	-0.0496066668917138	0.116082051184754	-0.427341405371626	0.669130678813086	1	0.247072486340448
Rbm38	705.332479134104	-0.131547048242392	0.160159659130122	-0.8213494518961	0.411447247165887	1	0.892032519702376
Rbm39	4114.32718893638	0.0274636208516628	0.0786313876744823	0.349270458831994	0.726886274068082	1	1.26729122517562
Rbm4	2970.62337232494	0.0997558995906238	0.0938144930126836	1.06333143619011	0.287631673883314	1	1.60500791232723
Rbm41	1170.79349425893	-0.0823930914745253	0.159608455995237	-0.516220089723719	0.605700700533975	1	0.0451601860809218
Rbm42	4196.31410609052	-0.0449693331020666	0.073456668151612	-0.612188576389709	0.540412998782953	1	1.60500791232723
Rbm43	184.741334158317	0.0826725619111245	0.301436343367474	0.274262091251353	0.78388321471323	1	0.509572417707744
Rbm44	29.2971191018977	0.893494562963984	0.789982170052365	1.13103130277581	0.258041916482762	1	0.289660769188617
Rbm45	1655.44582151249	-0.0994947707299371	0.106747836394111	-0.932054213844715	0.351308508537488	1	1.36004102012873
Rbm46	173.151370094768	0.252918091674889	0.342836260437634	0.737722699903551	0.460682974998675	1	0.213717686191143
Rbm47	111.345950576595	0.541106122613757	0.378062574898269	1.4312607450218	0.152355499857055	1	0.214664481101279
Rbm48	428.128583017993	-0.210699998869238	0.196320107017128	-1.07324716795746	0.283160232683041	1	0.892032519702376
Rbm5	8571.35201566354	-0.0340264029060428	0.0704060182085374	-0.483288272392554	0.628891065928384	1	2.00957241770774
Rbm6	3409.86491105779	-0.0095043522827305	0.0809248075893651	-0.117446708442709	0.906506072173652	1	1.36004102012873
Rbm7	1070.24051833419	0.0597048375467072	0.13583974088095	0.439524083007731	0.660281835688642	1	0.605007912327229
Rbm8a	1903.13845218902	0.205111739085735	0.107008440057256	1.91678094714761	0.0552657664522149	1	1.19880741258213
Rbms1	1360.2193921001	0.0829435252370185	0.121322790243003	0.68365988839267	0.494189957935426	1	1.36004102012873
Rbms2	1173.52862226186	0.110648311192158	0.135960223015972	0.813828550275024	0.415743176920806	1	0.0451601860809218
Rbms3	2482.86867015181	-0.0940050110837134	0.0925203615218709	-1.01604673325332	0.309607132747114	1	1.36004102012873
Rbmx	7708.37236545209	0.0435636985095683	0.0718625086346901	0.60620898626045	0.544375986275786	1	1.60500791232723
Rbmx2	296.847412137708	0.169687325377686	0.242148737861796	0.700756596445832	0.483454929159008	1	0.0190555135813183
Rbmxl1	3089.50618770897	0.0307843686028383	0.113597333670308	0.270995520829594	0.786394477268398	1	1.19880741258213
Rbmxl1b	566.948792970706	0.136419120400407	0.187834824354642	0.726271717021124	0.467672214290533	1	0.605007912315407
Rbp1	255.11221241211	-0.124675849826771	0.29516845315375	-0.422388803731096	0.672741248809956	1	0.213717686191143
Rbp2	14.5699719340539	-1.89668334969524	1.58853629598493	-1.19398175193677	0.232485106252168	1	0.292056822001299
Rbp3	4.14975833564267	6.2776193745829	2.78473851746585	2.25429401547389	0.0241776775749556	1	0.509572416688403
Rbp4	522.775161982379	-0.0381088030169758	0.192985365530195	-0.197469911318292	0.843459825122658	1	0.892032519702376
Rbpj	6129.55211656787	-0.00908554771314411	0.0888218094264595	-0.102289604003919	0.918526806827722	1	2.00957241770774
Rbpjl	9.51950013856834	-0.163219309284791	1.45698095247383	-0.112025698762677	0.910803030157499	1	1.21380275136165
Rbpjl2	5.43109423000586	-2.39280567793156	2.0879178828282	-1.14602480184248	0.251784889991749	1	1.3390765527999
Rbpms	60.2663793233083	-0.627655331262148	0.578895739135307	-1.08422862500193	0.278263442762186	1	0.0678895606369459
Rbpms2	63.4840652452623	0.379382078953013	0.52754355213696	0.719148357355941	0.472049514814627	1	0.605007912295375
Rbsn	4386.84342464378	-0.0117375254872858	0.0825931946387807	-0.142112501382463	0.88699114372524	1	1.60500791232723
Rbx1	812.407970569055	0.0832937604403454	0.154085191938251	0.540569534246515	0.588804321523279	1	0.220502058197492
Rc3h1	8168.8341751837	0.0199456955050353	0.0620493222369593	0.321449047080079	0.747870119420585	1	2.00957241770774
Rc3h2	15463.7014332196	0.042686521524941	0.0579401010013069	0.736735366132312	0.461283295364004	1	1.60500791232723
Rcan1	5280.16927421198	-0.00236590302992295	0.0720787427104319	-0.0328238665236948	0.97381504573137	1	1.37376762806417
Rcan3	3322.49817130873	0.0865292818910593	0.0860340046439865	1.00575676151682	0.31453259129162	1	1.02293173558114
Rcbtb1	1503.37101467397	0.00209238508127587	0.110047631404997	0.0190134494905708	0.984830376207681	1	1.3819096457503
Rcbtb2	1716.37400525476	0.00164265813379223	0.111214084999853	0.0147702346676178	0.988215486285419	1	0.247072486340448
Rcc1	783.015843475632	0.0877205296346377	0.155600660009216	0.563754225910367	0.572921407737976	1	0.0451601860809218
Rcc1l	304.21672606006	-0.491121133225498	0.236197883449312	-2.07927829857499	0.0375917785818918	1	0.605007912295375
Rcc2	1375.16738006244	0.236470809796411	0.124433294633376	1.90038213239581	0.0573829899767777	1	0.247072486340448
Rccd1	79.3424424429333	0.0693788498163496	0.462896898462995	0.149879703335052	0.880859525211383	1	0.289660769188617
Rce1	1062.08253001746	0.192312547791149	0.147447330376156	1.30427961835956	0.192138261958309	1	0.0451601860809218
Rchy1	2591.29031158146	-0.0251801782271802	0.0898975894841373	-0.280098480634158	0.779401950348388	1	1.36004102012873
Rcl1	1377.90520659922	-0.0972180291700858	0.122563188052828	-0.793207411740809	0.427656989976992	1	1.36004102012873
Rcn1	1492.31767546395	0.0511410780201987	0.126488755957018	0.404313234273384	0.68598239477716	1	0.0912478654279179
Rcn2	7663.26918363405	-0.0254172991762316	0.0859693517386644	-0.295655354637277	0.76749329544889	1	2.00957241770774
Rcn3	197.163549462566	0.126405629597897	0.348823467962198	0.362377079547857	0.717070265117035	1	0.509572417707744
Rcor1	1910.06071615972	-0.00544212065401797	0.108997569680115	-0.0499288256608789	0.960179106388654	1	0.0912478654279179
Rcor2l1	890.263947721387	-0.294595720926821	0.1423680219145	-2.06925485769369	0.0385221773442872	1	0.219904071087431
Rcor3	1138.54279276009	-0.182164753803599	0.127080243100294	-1.43346242782863	0.151725728856721	1	0.509572417707744
Rcsd1	69.8162384640006	-0.0531894701476041	0.502236112136052	-0.105905308006198	0.915657482575773	1	0.289660769188617
Rcvrn	32.2283889285584	-0.698304688386243	0.755315459126377	-0.924520582689947	0.355215340180765	1	0.292056822001299
Rd3	22.7112184828043	0.851189207182222	0.861450011830354	0.988088914612317	0.323109104315095	1	0.289660769188617
Rd3l	188.194144374716	0.721807092624665	0.319732551637764	2.25753395745086	0.0239747301045647	1	0.509572417707744
Rdh10	509.627443863911	0.135191564461205	0.180493757470709	0.749009640863308	0.453851394644933	1	0.000491314597797097
Rdh11	3244.28344867515	-0.00219115098267533	0.10069940075539	-0.021759324943729	0.9826399404908	1	1.60500791232723
Rdh12	216.223600631478	0.090521822427555	0.287012918179825	0.315392850613224	0.75246339443789	1	0.213717686191143
Rdh13	976.972926702469	-0.0814375112258334	0.1596259436539	-0.51017716394777	0.609927349218617	1	0.220502058197492
Rdh14	1119.57113303381	-0.00522950443753923	0.155249557365692	-0.033684504653505	0.973128735456227	1	0.220502058197492
Rdh5	18.729030603951	-1.07246924253175	0.937023784816585	-1.14454858020672	0.252396202945285	1	0.605007912295375
Rdm1	91.2090531041822	-0.244062966838051	0.442438082966889	-0.551631914688311	0.581200566014547	1	0.509572417601167
Rdx	4206.98170321478	0.116024840097988	0.0937619622091679	1.23744040082219	0.215923627743896	1	1.37376762806417
Rec114	107.357272782478	-0.0157363643398128	0.420716646934369	-0.0374037121052347	0.970163112911559	1	0.289660769188617
Rec8	2.56442293929245	-1.14196706503295	3.29847476641278	-0.346210641555063	0.729184417882878	1	0.605007912295375
Recql	787.036847942782	-0.0344304682286409	0.147401515758237	-0.233582864134942	0.815308832213302	1	0.0451601860809218
Recql4	433.820279441164	0.0338307520707836	0.197960245242628	0.170896697108651	0.864304993784281	1	0.0521196174785124
Recql5	789.019769397292	0.0111633667374372	0.150624514077124	0.0741138771854978	0.940919773232781	1	0.0451601860809218
Reep1	28763.7138321377	0.0210324018840502	0.0536361660016405	0.392130971542725	0.694961444381492	1	2.00957241770774
Reep2	17094.3518397821	0.0212811187314339	0.0619664261179508	0.343429822641798	0.731275127053834	1	2.00957241770774
Reep3	4189.73022025787	0.0474833622531162	0.121282928013547	0.391509036191908	0.695421010730705	1	1.26729122517562
Reep4	81.363802887776	-0.245898078200492	0.496797161799656	-0.494966753251413	0.620623589061892	1	0.289660769188617
Reep5	39066.9213156168	0.0232851508920166	0.0539025033164639	0.431986446998731	0.665751263522762	1	3.57337712647229
Reep6	725.103772316772	0.0634968820098489	0.180519430319753	0.351745415423577	0.725029197760095	1	0.0451601860809218
Rela	2117.71404010249	0.147036699858294	0.0955294711244324	1.53917632043383	0.12376125686728	1	0.0912478654279179
Relb	273.433713151788	-0.101435039641116	0.257450765170034	-0.393997817695834	0.693582650423848	1	0.509572417707744
Relch	13324.3294618253	0.0121773197968075	0.0532279587162537	0.228776757375238	0.81904243265816	1	2.87422026498774
Rell1	241.166672712616	0.518496107390413	0.280655460293831	1.84744706854296	0.0646823728367005	1	0.605007912295375
Rell2	3396.81331279621	0.171604568662279	0.0986973594461626	1.73869462795391	0.0820884914735221	1	1.02293173558114
Relt	314.064505075142	0.128463592135008	0.23680153035777	0.542494771638172	0.587477708251588	1	0.0190555135813183
Rem1	4.48461490350597	2.78713419836422	2.46961342193153	1.12857104420187	0.259078831346273	1	1.35382478059174
Rem2	1014.16656877421	0.302385107598082	0.156117331635957	1.93690927477033	0.0527564345165333	1	0.509572417707744
Ren	9.33424508008873	1.3956354892049	1.61701737061892	0.863092453156959	0.388086636967253	1	1.3390765527999
Renbp	119.82276077639	-0.562236188921804	0.391988285584021	-1.43431885492224	0.15148129208166	1	0.289660769188617
Repin1	3777.58133817198	-0.0622740316298796	0.0935773534384422	-0.665481864379133	0.505742339402218	1	1.93045438138959
Reps1	4228.37363336565	0.0687660490103013	0.0796499411947546	0.863353418455881	0.387943182286415	1	1.93045438138959
Reps2	7581.77178250339	0.0651574141825096	0.0654016847534165	0.996265072194579	0.319121369644828	1	1.93045438138959
Rer1	5092.75187472149	0.135071777357446	0.0834717645890515	1.61817325921444	0.105625264006656	1	1.60500791232723
Rere	38056.456321424	-0.0718232287195894	0.0548222883879214	-1.3101100087499	0.190158623024562	1	2.87422026498774
Rerg	2531.88630977868	0.110009510263271	0.104029296862431	1.05748585813041	0.290289905413107	1	1.02293173558114
Resf1	3619.13693149227	-0.0838184429378872	0.0817104889093742	-1.02579783889007	0.304986884970381	1	1.60500791232723
Resp18	1243.2289040013	-0.0639889796051883	0.127864999620677	-0.500441714269093	0.616764087248585	1	0.0451601860809218
Rest	466.146458502184	-0.0796112118919798	0.196482602671926	-0.405181989699666	0.685343742621198	1	0.892032519702376
Ret	837.744996463492	0.165656996118124	0.159424969417046	1.0390906564001	0.298762576027011	1	0.0451601860809218
Retreg2	20227.2385402458	0.00722304516322592	0.0513425192697392	0.140683497147424	0.888119982791311	1	3.98716791478393
Retreg3	4679.91689477697	-0.0252044053703003	0.0751221147478806	-0.335512458014387	0.737238548653905	1	1.37376762806417
Retsat	1554.3793499345	0.0326905327079661	0.135217144927254	0.241763222596907	0.808963637741944	1	0.247072486340448
Rev1	3941.93224226757	-0.0671603453521897	0.0878470130494012	-0.764514842575486	0.444560495043253	1	1.26729122517562
Rev3l	44711.4951322593	-0.0409799534690651	0.0459741283325122	-0.891369884659339	0.372730768373966	1	3.57337712647229
Rex1bd	665.807876633886	-0.0774139924591399	0.178580516393256	-0.433496296363401	0.664654256141204	1	0.605007912315407
Rexo1	7573.55950029595	-0.0270960483168407	0.0776627144338612	-0.348893912791526	0.727168955273806	1	1.93045438138959
Rexo2	1343.10316343894	-0.0703766479536038	0.118839800247065	-0.59219762913849	0.553718256862195	1	1.19880741258213
Rexo4	2104.57523677294	0.0306062027035149	0.106843015228513	0.286459555994889	0.774526165721974	1	1.3819096457503
Rexo5	225.629500186114	0.0341777061300712	0.282392550584418	0.121029064185084	0.903668014512463	1	0.509572417707744
Rfc1	4558.41199739073	0.0425187623022439	0.0721802608080016	0.589063572592833	0.555818628530424	1	1.60500791232723
Rfc2	1121.99293927899	-0.0271907290180663	0.135828880291783	-0.200183708793418	0.841336907799053	1	0.605007912327229
Rfc3	844.741885297215	0.0971399319987016	0.145796094702563	0.666272523944319	0.505236924387155	1	0.509572417707744
Rfc4	691.444051940008	0.169094547703572	0.181027007605256	0.934084642620264	0.350260233138772	1	0.000491314597797097
Rfc5	997.916261839135	-0.127856561433459	0.141233188275867	-0.905286944196999	0.365313391214543	1	0.0451601860809218
Rfesd	961.122800760213	0.085944245874152	0.142927657954042	0.60131290965243	0.547631592699666	1	0.220502058197492
Rffl	468.431326285542	-0.0109678682205065	0.191470377448925	-0.057282324120514	0.954320300539555	1	0.509572417707744
Rfk	2497.71741469364	0.0100201919189658	0.103479576328439	0.096832556476287	0.92285936908419	1	1.60500791232723
Rflna	69.634437927578	-0.308658090385437	0.49824155615228	-0.619494874673	0.535590397315836	1	0.289660769188617
Rflnb	224.18278908138	0.129225910118087	0.299218932894382	0.431877451296509	0.665830483974532	1	0.0190555135813183
Rfng	5285.02584709693	-0.026989581109444	0.0808358283706654	-0.333881419334082	0.738469041242325	1	1.26729122517562
Rft1	1042.07346048193	-0.0282182150528431	0.134079852856141	-0.210458278792411	0.833310011105541	1	0.605007912327229
Rftn1	527.472175454863	-0.218938364317129	0.192632914012656	-1.13655740214128	0.255723356254962	1	0.605007912315407
Rftn2	157.444154697519	-0.185615230078045	0.35647737304224	-0.520692880151051	0.602580735031109	1	0.509572417707744
Rfwd3	648.941699714655	-0.00237634002562985	0.165683938930972	-0.0143426094343393	0.988556645708312	1	0.0521196174785124
Rfx1	2450.11268203368	-0.127843086611347	0.093815598455175	-1.3627060821067	0.172975160236242	1	1.02293173558114
Rfx2	454.942994301708	-0.301243333660326	0.205260243954116	-1.46761656255103	0.142208406491617	1	0.892032519702376
Rfx3	6409.96470536556	-0.032664613094589	0.0754589582942745	-0.432879194637219	0.665102535544287	1	3.05764855521136
Rfx4	789.976658536214	0.112742091772098	0.192951239475554	0.584303537404233	0.559016112663446	1	0.220502058197492
Rfx5	2452.24327750016	-0.0165641594928873	0.095396393567746	-0.17363507018873	0.862152268627067	1	1.60500791232723
Rfx7	23904.5262236924	-0.0408942831625126	0.0550041974602828	-0.743475680961282	0.457193739666933	1	3.57337712647229
Rfx8	18.3338345304929	-0.40285001986253	0.938392098624894	-0.429298179783121	0.667706241306058	1	0.509572416688403
Rfxank	338.619524104024	0.227914784533555	0.221170473537372	1.03049372227818	0.302778297678299	1	0.211964332649839
Rfxap	1314.14015764942	-0.0868223488440428	0.121911678032464	-0.712174175971253	0.476356926087935	1	1.19880741258213
Rfxapl1	1314.45067033244	-0.0874618196271899	0.121873721563777	-0.717642970978125	0.472977455032388	1	1.3819096457503
Rgcc	236.292333363269	0.0798587251429747	0.277288307836679	0.287998890995472	0.773347587578561	1	0.211964332649839
RGD1302996	2412.42573138719	-0.0527742867659855	0.0932302064131064	-0.566064248878103	0.571350105478863	1	1.60500791232723
RGD1304567	680.700170507371	0.0951783507671783	0.15920104470226	0.597850038893789	0.549939998829446	1	0.605007912315407
RGD1304587	756.148476611736	0.0762746786011648	0.16354301245781	0.466389101282097	0.640937011254219	1	0.509572417707744
RGD1304622	144.243076600625	0.586300057832241	0.363366608023593	1.61352211481737	0.106631122623461	1	0.605007912295375
RGD1304624	537.638882750286	-0.0228595922500508	0.18978989707219	-0.120446834118656	0.904129193155533	1	0.000491314597797097
RGD1304694	7842.29154010513	0.0218679579328078	0.0654670737517056	0.334029866918224	0.738357021246675	1	1.60500791232723
RGD1304728	1756.27029206585	0.00513098548102778	0.108396555104097	0.0473353186925573	0.962245979374334	1	0.0912478654279179
RGD1304770	13.9184361866028	2.06564826548821	1.40151152900736	1.47387176112011	0.140516122251259	1	0.289660769188617
RGD1304884	18873.2623016917	0.0306489066874336	0.0552999767072889	0.554230010794812	0.579421442140802	1	2.87422026498774
RGD1305014	779.616599357982	-0.190277941426171	0.154773367151908	-1.22939718200623	0.218922926305132	1	0.220502058197492
RGD1305110	4851.15962115714	0.0537119866793828	0.0718255370701488	0.747811835043081	0.454573662444488	1	2.00957241770774
RGD1305178	1235.88434253318	-0.00797233658206094	0.120023485438322	-0.0664231383795115	0.947040949116672	1	0.509572417707744
RGD1305184	8.94046775169768	0.921843757197708	1.52519460296694	0.604410581708364	0.545570702283364	1	0.605007912295375
RGD1305298	110.664950923732	-1.21107482525356	1.34177650875148	-0.902590571048573	0.366743232637128	1	0.289660769188617
RGD1305347	12.7054990552526	-0.463950547947278	1.12839131492951	-0.411161041217569	0.680954453163291	1	0.509572416688403
RGD1305350	2546.39841300159	0.0174297444198454	0.0969087612656521	0.179857261533515	0.857264628321283	1	1.60500791232723
RGD1305464	890.473322304548	-0.122809001796044	0.153968986538126	-0.797621680555994	0.425090065692893	1	0.0451601860809218
RGD1305807	35.0979025619381	0.520124862375087	0.749083991771916	0.694347854297035	0.487464087118886	1	0.605007912295375
RGD1305938	10004.9655058792	0.0589623757283448	0.0694036581405763	0.849557174766165	0.395571330022095	1	3.05764855521136
RGD1306063	1619.1703511044	-0.0517328575667244	0.107902309053854	-0.47944161733281	0.631624492628562	1	1.19880741258213
RGD1306072	263.423584178013	-0.0196208009410693	0.267212164646451	-0.0734277983452947	0.941465697416327	1	0.211964332649839
RGD1306227	397.905826218379	-0.0896883117601086	0.217233130841718	-0.412866635087343	0.679704327338459	1	0.0521196174785124
RGD1306233	176.142514280786	-0.152692522755118	0.342947742703029	-0.445235538078291	0.656149546958433	1	0.509572417707744
RGD1306271	18312.542494111	-0.0692193648874892	0.0623959136785138	-1.10935734099724	0.267276057519692	1	3.98716791478393
RGD1306441	1.76151216129071	-3.24744339847263	4.00583990967046	-0.810677279097699	0.417551024631577	1	0.605007912295375
RGD1306474	3.56530629760389	3.88413942723338	3.10011094314374	1.25290336328885	0.210240877749875	1	0.605007912295375
RGD1306502	3351.34391579915	-0.0668867899864582	0.0808275616698161	-0.827524530056881	0.407939824437149	1	1.93045438138959
RGD1306556	4579.77133416947	0.0354702130806157	0.0796288083244517	0.445444479541757	0.655998574274734	1	1.93045438138959
RGD1306746	1214.9710212728	0.0865377787919461	0.123529738421769	0.700542071063725	0.483588841038087	1	0.219904071087431
RGD1306941	1763.09419612927	-0.0352795005178131	0.113388078442687	-0.311139416086369	0.755694637502441	1	1.19880741258213
RGD1307100	40399.2957978125	-0.0542616660475444	0.0463795548748827	-1.16994796939999	0.242021908002082	1	2.87422026498774
RGD1307182	3.27963091801416	5.15278395980573	3.07323087709234	1.67666672823518	0.0936076702675203	1	0
RGD1307443	2172.85594833124	0.00097693886855093	0.0966536567180421	0.0101076244988936	0.991935419784567	1	1.60500791232723
RGD1307461	694.885439433717	0.0774735394883225	0.164089045589942	0.472143275681722	0.636824525024525	1	0.509572417707744
RGD1307554	2719.56430292591	-0.0571768431709831	0.0876838914592416	-0.652079215685367	0.514350071342537	1	1.93045438138959
RGD1307595	1.73315212672714	-3.43139119820838	4.1552962040328	-0.825787387882998	0.408924709732955	1	0
RGD1307621	359.275709544387	0.0269101392942725	0.228384426881174	0.117828258527774	0.906203738441889	1	0.509572417707744
RGD1307929	25126.7908839827	-0.00524596955201078	0.0517906590024986	-0.101291809238374	0.919318818034544	1	3.98716791478393
RGD1307947	794.611862453068	0.0505152840339112	0.15733485105958	0.321068623345136	0.748158387461742	1	0.219904071087431
RGD1308065	1.70886444838311	4.47437413059299	4.81119257643631	0.92999273246867	0.3523748473482	1	0
RGD1308117	54.1944857401506	0.227351815585478	0.576610965292712	0.394289788557983	0.693367101483379	1	0.214664481101279
RGD1308134	2374.72198070232	-0.0240787875025141	0.101501864555308	-0.237225075696946	0.812482183867004	1	1.02293173558114
RGD1308147	1446.15540473479	-0.0648432621082297	0.114177036201378	-0.5679185961165	0.57009024415481	1	0.247072486340448
RGD1308428	4721.26318491799	0.0281344376265059	0.0740884310239881	0.379741306944355	0.704137454450764	1	1.60500791232723
RGD1308430	1729.23111638838	0.140155997187067	0.10550663726432	1.32840929083866	0.184042931829918	1	1.36004102012873
RGD1308544	813.20191328551	-0.0685340717832755	0.156539024527684	-0.437808220602238	0.661525311294181	1	0.220502058197492
RGD1308601	3394.32558589163	0.12523658377428	0.0961948917412239	1.30190472183473	0.192948958135503	1	1.02293173558114
RGD1308706	2390.36589860861	0.175527663058576	0.106061064975706	1.65496794793435	0.0979309997418241	1	1.36004102012873
RGD1308750	148.668321171897	0.00622389301599228	0.331698781423836	0.0187636897225726	0.985029620123859	1	0.509572417707744
RGD1308775	31.2920351796541	0.642616104384017	0.78078917125668	0.823034089150758	0.410488608237276	1	0.605007912295375
RGD1309028	196.949016772443	0.363785226388617	0.296921755485356	1.22518885756271	0.220504071698286	1	0.0190555135813183
RGD1309036	36.1090061142812	0.276948369116986	0.686315704877281	0.403529115170847	0.686559020498897	1	0.605007912295375
RGD1309049	2.15211175365262	0.650356192037488	3.58370556381717	0.181475899862924	0.855994048188733	1	0.605007912295375
RGD1309104	3481.8284607354	0.0597225361777373	0.0951014956420419	0.627987349457999	0.530012227258332	1	1.36004102012873
RGD1309106	38.9866444414274	-0.00153603064399194	0.651009037310973	-0.00235946132228302	0.998117423985874	1	0.289660769188617
RGD1309139	241.541488835217	0.301636244464719	0.266417382005462	1.13219431177555	0.2575527510301	1	0.509572417707744
RGD1309350	3.61630560537495	-5.83737147786542	3.0390699073722	-1.92077565037417	0.0547599975147056	1	0
RGD1309362	92.7842408926379	-0.431968444242617	0.416518299521088	-1.0370935556476	0.299692258251849	1	0.605007912295375
RGD1309534	675.163584710229	-0.0729600451368572	0.177023600713858	-0.412148690020097	0.680230442644546	1	0.000491314597797097
RGD1309540	9887.26080272268	0.0408242489563547	0.0687261626194087	0.594013217097991	0.552503272875849	1	3.05764855521136
RGD1309651	47.1205365416652	0.418430712506993	0.659777637924796	0.634199597644877	0.525950570126414	1	0.289660769188617
RGD1309730	552.022889791462	0.0716504426001176	0.179134823707582	0.399980534868414	0.689170853688645	1	0.509572417707744
RGD1309779	297.269365192659	0.189532371631814	0.267562025097541	0.708367981452971	0.4787167705749	1	0.0190555135813183
RGD1309808	1.40084599937325	-0.911683931870409	3.33536093723564	-0.273338912647342	0.784592705830389	1	0
RGD1310127	2915.76670350057	-0.0506011248853484	0.0852103897925821	-0.593837500432998	0.552620804544824	1	1.19880741258213
RGD1310166	5.89743993076874	-1.27998402522574	2.41085163796356	-0.530926086479109	0.595469999853607	1	0.605007912295375
RGD1310429	973.632288724069	0.0966367358519301	0.146353345413103	0.660297416360104	0.509062987787487	1	0.219904071087431
RGD1310495	32.9911991708797	-0.714048755958934	0.727248878510935	-0.981849236290294	0.326174127670061	1	0.289660769188617
RGD1310507	80.8503872059565	-0.561538463075205	0.447749730112922	-1.25413467682847	0.209793058131599	1	0.509572417601167
RGD1310553	3595.3928888939	0.0827438618413391	0.0881042554239496	0.939158516727521	0.34764936398902	1	1.93045438138959
RGD1310587	57.1577525246835	0.716208990447361	0.555004321775693	1.29045660069079	0.196892170973403	1	0.214664481101279
RGD1310819	8062.56441491365	-0.105990221943006	0.102647378525824	-1.03256628143056	0.301806914498229	1	1.93045438138959
RGD1310852	1472.20066237668	0.056189683851293	0.12324333999765	0.455924708405051	0.64844412108692	1	0.247072486340448
RGD1310935	30.2244148070127	0.0174234887812101	0.721897714299967	0.0241356752294276	0.980744386886048	1	0.214664481101279
RGD1310951	2270.89951284727	-0.0105720186333949	0.109094357724845	-0.0969071073323462	0.92280016454058	1	1.02293173558114
RGD1311084	46.618229441317	0.336873656684693	0.621719410316653	0.541841948465332	0.587927390702995	1	0.509572417601167
RGD1311164	1806.61665371131	-0.118521118647447	0.102136141171703	-1.16042291482501	0.245876661620582	1	1.3819096457503
RGD1311251	15.9657028811371	-1.24106947746045	1.29575747011245	-0.957794576598313	0.338166354511815	1	0.214664481101279
RGD1311343	2.09139401183072	3.17451603548965	4.00920165039038	0.791807524867337	0.428472914032173	1	0
RGD1311345	809.169688862209	-0.0192574238067915	0.160710529639396	-0.119826770840725	0.90462037466863	1	0.0451601860809218
RGD1311517	1186.06478274076	0.123881852226982	0.130454837156799	0.949614862330349	0.342307983843014	1	0.509572417707744
RGD1311595	11932.6868120388	0.0333764868320551	0.0548836775885553	0.608131384384764	0.543100338431276	1	3.05764855521136
RGD1311703	8031.24753120028	0.0934175795778497	0.0782822937120643	1.19334239133891	0.232735306776847	1	3.02433929832219
RGD1311739	2893.77403196723	-0.0122352773945788	0.104628706600381	-0.116939966020131	0.906907627101209	1	1.60500791232723
RGD1311744	4791.22246131817	-0.0140499394798254	0.0732625427794966	-0.191775209360566	0.847918290577078	1	1.93045438138959
RGD1311745	890.620697241623	0.077261557569013	0.15336795536749	0.503765974997086	0.614425840304202	1	0.509572417707744
RGD1311847	528.134407517408	-0.171436814004016	0.187062107184412	-0.916470024765669	0.359420422330008	1	0.605007912315407
RGD1311899	8911.22309933749	0.00808067669137803	0.0663200151474239	0.121843709978283	0.90302279626272	1	3.05764855521136
RGD1311946	2608.28665944906	-0.0266765298790631	0.115287874529108	-0.231390594960858	0.817011371063297	1	1.93045438138959
RGD1359108	3209.7235281164	0.0204390297156265	0.084137955787535	0.242922822694184	0.808065185092529	1	1.19880741258213
RGD1359127	894.956590432448	0.000852461271209067	0.151039471638527	0.00564396354119408	0.995496792536532	1	0.0451601860809218
RGD1359158	674.698971577789	-0.0514001586506753	0.174498039112967	-0.294560093121733	0.768329951251207	1	0.0521196174785124
RGD1359290	604.743666153847	-0.233682023210038	0.177272768482511	-1.31820597833723	0.187434704785337	1	0.509572417707744
RGD1359334	5.19606502715958	-1.36748776004537	2.36473283415399	-0.578284252789432	0.563072224216322	1	1.21380275136165
RGD1359508	146.501572153524	0.0133286374080483	0.337015005119492	0.0395490918967318	0.968452614435013	1	0.211964332649839
RGD1359634	262.897500420855	-0.252628203757258	0.24892170260898	-1.01489022897333	0.310158156387921	1	0.605007912295375
RGD1559441	4354.16614831505	-0.0710107953697248	0.0803718795209116	-0.883527868117714	0.37695113229754	1	2.00957241770774
RGD1559459	3.36330258361056	3.54050894915713	2.75968042879884	1.28294164505785	0.19951252122595	1	0.605007912295375
RGD1559482	6.98207069541172	-1.1680544454924	1.57719473964453	-0.740589868918568	0.458942152638074	1	0.509572416688403
RGD1559575	57.1279355611696	-1.51686670124776	0.571503083889936	-2.65417063180692	0.00795036127923529	1	0.0678895606369459
RGD1559588	3.44139035796714	0.591023784910036	2.31092792983571	0.255751716563508	0.798142558738564	1	0
RGD1559683	16.0044124204519	-0.337095552299284	1.04256563367981	-0.323332691400427	0.746443298342595	1	0.292056822001299
RGD1559821	1.94283142281442	0.344079639692187	2.53746561225921	0.13559972518636	0.89213772271606	1	0
RGD1559896	4644.48187529617	-0.0272539853185399	0.0763751793360977	-0.356843487052327	0.721208978658208	1	2.00957241770774
RGD1559909	1820.60286235332	-0.0322002022101234	0.120841740763717	-0.266465891724324	0.789880424531809	1	0.247072486340448
RGD1559962	10.4583756707903	-0.32868826125615	1.22983541662035	-0.267261990355914	0.789267449914032	1	1.3390765527999
RGD1560010	61.7478711398589	-0.415579433531351	0.562936753070659	-0.738234679587864	0.460371852315425	1	0.605007912295375
RGD1560015	1592.1021465416	-0.0284798281208598	0.122607585600969	-0.232284389104183	0.816317136571116	1	1.36004102012873
RGD1560028	7.28476449787761	-3.26176692947201	1.83850427587265	-1.7741416064555	0.0760397301596152	1	0.509572416688403
RGD1560034	14.876239566406	0.455948530636743	1.00153339380533	0.455250452413136	0.64892906753058	1	0.292056822001299
RGD1560065	1401.11176521445	-0.0227314950797466	0.123620562402866	-0.183881181559966	0.854106668014699	1	1.36004102012873
RGD1560108	10101.5732468377	0.00503191884249253	0.0641874728798919	0.0783940949335752	0.937514570637181	1	2.00957241770774
RGD1560146	9.65142703051324	1.51949868561367	1.6797657754583	0.904589620656546	0.365682836070372	1	0.509572416688403
RGD1560171	95.2804566605502	0.00842233378805714	0.452849121889667	0.0185985428279337	0.985161365290716	1	0.0678895606369459
RGD1560212	2898.33598114035	0.00682972443370691	0.08730193867402	0.0782310741025887	0.937644244195939	1	1.19880741258213
RGD1560242	42.9542662531554	0.313242071883944	0.690435593745273	0.453687606377244	0.650053688494972	1	0.289660769188617
RGD1560281	1.26128828786203	0	4.99742379396277	0	1	1	0
RGD1560289	265.43039306097	-0.383086050288129	0.283440900533043	-1.35155529624585	0.176517619279636	1	0.509572417707744
RGD1560341	1172.06528190418	0.0303726814402566	0.129087752460032	0.235287088522674	0.813985915729707	1	0.219904071087431
RGD1560394	3004.75043146482	0.0340827906495995	0.0939766868185358	0.362672826670424	0.716849300795623	1	1.36004102012873
RGD1560398	263.002022916241	-0.0953817308963041	0.283936857776476	-0.33592585211812	0.736926781580379	1	0.211964332649839
RGD1560436	60.5527711059834	0.00855369391683163	0.566569957166167	0.0150973305390475	0.987954530641374	1	0.214664481101279
RGD1560455	34.1023790890756	0.0783512426597794	0.666137029156173	0.117620308180481	0.906368513041727	1	0.289660769188617
RGD1560510	2.63848401459017	-4.67007190312316	3.46146120756039	-1.34916199347344	0.177284939501276	1	0
RGD1560523	90.624982101368	0.0512737903015405	0.435886403284037	0.117631084418407	0.906359974124057	1	0.509572417601167
RGD1560718	3.38671217850988	-0.868121860378994	1.98860247207073	-0.436548718294119	0.662438660249723	1	0.509572416688403
RGD1560723	1.4206204730854	2.27532371996946	4.41349412810747	0.515537951093895	0.606177156809915	1	0.605007912295375
RGD1560775	53.674097809134	0.163389378434644	0.552628469709836	0.295658633947023	0.767490790833776	1	0.214664481101279
RGD1560795	43.4351310075937	-0.356603406996963	0.611424010156132	-0.583234222198604	0.559735636238208	1	0.509572416688403
RGD1560821	1.65166103755664	0	4.9974237940102	0	1	1	0.509572416688403
RGD1560854	887.008159479928	-0.0179084656099923	0.167600611607113	-0.106852030182164	0.914906369597799	1	0.219904071087431
RGD1560883	2361.03244998707	-0.105415502232633	0.092297035187509	-1.14213313589621	0.253398683830486	1	1.02293173558114
RGD1560917	185.904275853217	-0.137959620682805	0.321094389283107	-0.42965441093761	0.667447050749857	1	0.605007912295375
RGD1560925	47.6479365430359	-0.277906282966129	0.598729040761827	-0.464160353091474	0.642532864075719	1	0.605007912295375
RGD1560958	1.88463606105063	0	4.1464046565459	0	1	1	0.509572416688403
RGD1561102	40.5248172819492	-0.278312597879011	0.749975043910524	-0.371095811972398	0.710566170244882	1	0.289660769188617
RGD1561113	868.731479324876	0.130550605810794	0.232525606401317	0.561446147077136	0.574493432609242	1	0.220502058197492
RGD1561143	4.85964353879209	1.35247878757369	2.49079181740742	0.542991500984392	0.587135654160084	1	1.3390765527999
RGD1561149	1709.42394747785	-0.20025614746033	0.108336718831859	-1.84846051846126	0.0645357508597335	1	0.0912478654279179
RGD1561157	8.14134075545091	0.531158879145514	1.50132212115585	0.353794080338056	0.723493210152855	1	1.3390765527999
RGD1561161	244.221134202111	-0.0551943142833859	0.363535573066648	-0.15182644663296	0.879323822543048	1	0.509572417707744
RGD1561277	1814.84430544519	-0.21716496869275	0.105365914416063	-2.06105522735958	0.0392977715632709	1	0.0912478654279179
RGD1561327	1078.34670371225	-0.0307763546717319	0.128799944256272	-0.238946956455949	0.811146713969245	1	0.219904071087431
RGD1561382	2.08603615935034	2.75376166874419	4.13120910755014	0.66657523186407	0.50504349420491	1	0
RGD1561415	1.68186862866427	2.88069196323597	4.70090295607227	0.612795454438154	0.540011596844528	1	0.509572416688403
RGD1561517	10.7458824493888	1.57847716951199	1.61045176819467	0.980145571997775	0.327014266679758	1	0.509572416688403
RGD1561551	2.04062365649396	-4.04916657360976	4.36147645861688	-0.928393541047299	0.353203467714861	1	0
RGD1561557	2.8173881013325	3.38367070253371	2.80545410701466	1.20610445705502	0.227777216527295	1	0
RGD1561590	4058.10541593773	0.124716799413915	0.0961750170935755	1.29676919415121	0.194710613189429	1	1.26729122517562
RGD1561648	17.4689032180521	1.76766416249958	1.02310952338822	1.72773698425329	0.084035389646566	1	0.289660769188617
RGD1561661	2.95899940544972	3.15315993311358	3.15555261225524	0.999241755902796	0.31767759272725	1	0.509572416688403
RGD1561662	70.9331707077941	-0.588022017443073	0.473817440567183	-1.24103075804719	0.214594386577878	1	0.289660769188617
RGD1561667	19.4455932251121	0.294041242132956	0.877387643194242	0.33513264565986	0.737525027690281	1	0.605007912295375
RGD1561730	18.8653179670674	-0.233517041507338	0.958017393437465	-0.243750315085048	0.8074242025707	1	0.605007912295375
RGD1561777	16.1176985728197	-0.566959806720387	0.965011166477766	-0.587516317339371	0.556856994827074	1	0.289660769188617
RGD1561795	2.75123331534275	3.61259563996159	3.3877083447492	1.06638331058249	0.286250402947613	1	0.605007912295375
RGD1561796	131.273688763466	0.308343634506311	0.389565745090676	0.791506025342501	0.428648761482789	1	0.509572417601167
RGD1561916	335.348221596287	-0.0672832252811426	0.226431270834391	-0.297146348352002	0.766354780597905	1	0.509572417707744
RGD1561958	15.3744972115177	-0.208532570584377	1.30024134736777	-0.1603798948607	0.872581826186343	1	0.289660769188617
RGD1562029	61.8387620849624	-0.776249611748784	0.538943786872719	-1.44031646835203	0.149777884264145	1	0.0678895606369459
RGD1562114	155.560673603824	0.0944762005729937	0.376942794128334	0.250638033263022	0.80209397377683	1	0.605007912295375
RGD1562136	4669.20351699669	0.0511051111760009	0.0726234037818913	0.703700302033268	0.481619432215983	1	1.60500791232723
RGD1562218	1892.14543201264	0.0515604543559968	0.11108242590579	0.464163920940344	0.642530308063647	1	1.19880741258213
RGD1562229	22.3835477372061	0.0130021057836115	0.899066824314805	0.0144617790713395	0.988461571955651	1	0.292056822001299
RGD1562310	2556.98393100743	-0.0413159319630134	0.104451052416192	-0.395553046209503	0.69243478136586	1	1.93045438138959
RGD1562339	3118.92870859803	0.00722730701247493	0.0838512259909404	0.0861920255436193	0.931313769811947	1	1.19880741258213
RGD1562378	4828.78810255243	-0.00174319271577195	0.10634022264305	-0.0163925998314231	0.986921183436487	1	1.26729122517562
RGD1562402	15.2777240200422	0.302267589623323	1.04042642409378	0.29052279202405	0.771416316803912	1	0.509572416688403
RGD1562420	681.97492061001	0.0254951826810083	0.171945050606182	0.14827517623291	0.882125605288386	1	0.0521196174785124
RGD1562608	2650.14500515456	0.119677223006338	0.0938659789336278	1.27497975694646	0.2023164070821	1	1.93045438138959
RGD1562690	1408.91800776743	0.069700250964258	0.130967397589203	0.532195433728343	0.594590645236562	1	0.0912478654279179
RGD1562726	131.128870536297	0.258243209425481	0.403782625002261	0.639559984593281	0.522458704468287	1	0.214664481101279
RGD1562987	4971.09573321498	-0.0193959152664132	0.0722067892350928	-0.268616226699451	0.788225024001719	1	1.37376762806417
RGD1563056	103.582735962678	-0.587427665134811	0.408245560468854	-1.4389076624867	0.150176686245802	1	0.0678895606369459
RGD1563072	477.415828485535	-0.0542516769361439	0.211768592093397	-0.256183773050808	0.797808937866645	1	0.605007912315407
RGD1563104	1.80550095265329	-3.38771874931074	3.7401090877281	-0.905780732553064	0.365051921130479	1	0.509572416688403
RGD1563159	27.287524666113	-0.215755154206562	0.759623862313722	-0.284028931831338	0.776388208892612	1	0.509572416688403
RGD1563200	1.85653253947824	4.0669786463101	4.51892421061842	0.899988239845592	0.368126509133888	1	0.605007912295375
RGD1563222	10.3721112629766	-1.85553375467925	1.4326986258214	-1.29513194278066	0.195274717344464	1	0.605007912295375
RGD1563263	16.9231089398046	0.330303507484348	1.0014859566992	0.32981341902486	0.741540947295452	1	0.214664481101279
RGD1563270	4.93191507737886	3.81214463201853	2.73966845129301	1.39146203264827	0.164085365149952	1	1.3390765527999
RGD1563294	421.287652682423	0.0860966415072397	0.207928352090877	0.4140687916846	0.67882372758829	1	0.509572417707744
RGD1563307	16.2017928557358	0.483439375258306	1.05571458054232	0.457926208625405	0.647005456824572	1	0.509572416688403
RGD1563349	4802.9635419609	-0.0055174728976807	0.0863118798851905	-0.0639248375197004	0.949030075240974	1	1.60500791232723
RGD1563354	235.346001865122	-0.383975180021236	0.262947492890647	-1.46027321196373	0.144215001221481	1	0.509572417707744
RGD1563365	825.50052127129	-0.0902688654190984	0.148847439248864	-0.60645225658316	0.544214476851006	1	0.509572417707744
RGD1563378	2.52889153884126	-0.233090891767927	2.79156040900502	-0.083498422966604	0.933455231305315	1	0
RGD1563400	41.4093424430795	0.305735665670138	0.672424984249969	0.454676243196345	0.649342174527408	1	0.214664481101279
RGD1563482	906.16175773698	-0.150748711985922	0.142230674819571	-1.05988888948995	0.28919515083833	1	0.605007912327229
RGD1563601	282.667130731995	0.106460591455143	0.263300640401515	0.404330924880387	0.685969387560954	1	0.0190555135813183
RGD1563620	25.4834484942646	0.160429929467628	0.777439614581195	0.206356772228608	0.836512234852309	1	0.289660769188617
RGD1563680	1337.37677835881	0.0165918281763624	0.143398931281601	0.115703987666268	0.907887145781274	1	1.19880741258213
RGD1563815	1.96932125244776	2.39993583700887	3.07586318015107	0.780247916258419	0.435244963277611	1	0
RGD1563861	33.161895001103	0.143050967396705	0.725420214498669	0.197197382341442	0.843673078986663	1	0.289660769188617
RGD1563888	311.108908654054	-0.253972580280479	0.238637489646063	-1.06426102896557	0.287210467028643	1	0.0190555135813183
RGD1563917	61.5557929689762	-0.0783377278446316	0.523666493370307	-0.149594692111102	0.881084396141038	1	0.289660769188617
RGD1563941	309.470184703425	0.123418214543709	0.242717462385959	0.508485105811853	0.611113181738585	1	0.605007912295375
RGD1563962	3235.59406665549	0.0548869681469764	0.0959095098143855	0.572278684910388	0.567133187780267	1	1.02293173558114
RGD1564053	1917.0295307639	-0.00467552748128704	0.118583326996147	-0.0394282029331068	0.968548994697861	1	0.0912478654279179
RGD1564149	134.731761496691	-0.00935822052172803	0.381369520194783	-0.0245384594892333	0.980423106706052	1	0.509572417601167
RGD1564162	36.1480755772752	0.0101768106691125	0.661356742548753	0.0153877779031826	0.987722814094168	1	0.292056822001299
RGD1564171	37.3267322756477	0.0760594562919579	0.661182838840087	0.115035436227276	0.908417034428145	1	0.605007912295375
RGD1564308	112.551910413144	-0.394411465881055	0.394246737544276	-1.00041783056419	0.31710834457805	1	0.214664481101279
RGD1564319	1.4040048267765	-1.78157786419833	3.9802220360449	-0.447607658081474	0.654436375324223	1	0
RGD1564405	499.44032933102	-0.0988086442437322	0.182825835472866	-0.54045230526731	0.588885144535458	1	0.605007912315407
RGD1564463	11.3470337046698	0.812168790438491	1.24395692020356	0.652891412273016	0.513826285709707	1	1.3390765527999
RGD1564534	3.68223748808334	-4.51653791844029	2.77495730754536	-1.62760627205306	0.103608398353212	1	0
RGD1564606	270.602478180567	-0.0601590116257447	0.266155419171695	-0.226029632659617	0.821178373124965	1	0.509572417707744
RGD1564613	2.32969497010299	-0.100412885661902	3.06824674465267	-0.0327264702022096	0.973892715024696	1	0.509572416688403
RGD1564801	324.467976063146	-0.0783938283307984	0.237645988680201	-0.329876505663609	0.741493276507542	1	0.605007912295375
RGD1564804	803.247857045817	-0.065757542603669	0.161286487201523	-0.407706459137565	0.683489194828268	1	0.219904071087431
RGD1564855	32.4045538239821	0.528942902993119	0.742416342608692	0.712461287065054	0.476179175816166	1	0.509572416688403
RGD1564887	788.292940892332	0.020215531550851	0.15409894552068	0.131185398333164	0.895628646572189	1	0.219904071087431
RGD1564899	3.9973506788735	5.55063197953598	2.72311203884666	2.03834139042141	0.0415158032553817	1	0.605007912295375
RGD1564937	2.4007578499304	4.42593936660227	2.95700739386984	1.49676303677078	0.134454927370766	1	0
RGD1565033	708.612345425327	0.0625085089571225	0.17329676891747	0.360702102800839	0.718322152589665	1	0.509572417707744
RGD1565059	150.776878061857	-0.236522145441267	0.331820465031815	-0.71280156098446	0.475968559554988	1	0.509572417707744
RGD1565071	1.62116889195762	-0.615284749080022	3.36016883387311	-0.183111260028804	0.854710720925063	1	0
RGD1565131	1440.72769460846	0.002381529261966	0.131693327730741	0.0180839022219506	0.985571920018858	1	0.0912478654279179
RGD1565212	1.49525742415798	-2.87828310050511	4.70915583417814	-0.611209992163583	0.541060569158065	1	0
RGD1565222	242.622894557907	-0.164553824049359	0.316360029415285	-0.52014732819913	0.602960893478977	1	0.605007912295375
RGD1565355	59.6030673484203	0.214650388347147	0.605951735237143	0.354236774754251	0.723161445810289	1	0.0678895606369459
RGD1565367	62.7441155136859	-0.343463351783138	0.512833243962276	-0.669736909271824	0.503025518542772	1	0.214664481101279
RGD1565462	619.938937089821	-0.000187247745797035	0.25064353880572	-0.000747067914414406	0.999403926100663	1	0.509572417707744
RGD1565472	851.232408399357	0.0144574119288729	0.145192438435855	0.0995741381894352	0.920682426496041	1	0.605007912327229
RGD1565611	117.02814863832	-0.167556562810692	0.389316463574267	-0.430386532520035	0.666914490294419	1	0.0678895606369459
RGD1565616	12923.7515253262	0.0277780099835076	0.0608418429453581	0.456560956058727	0.647986648138817	1	3.98716791478393
RGD1565622	153.43186062838	-0.218192501737716	0.375544638535877	-0.581002840536816	0.561238539117535	1	0.509572417707744
RGD1565685	2138.12320400525	0.0445732536913157	0.0975260049057001	0.457039676078339	0.647642527843569	1	1.19880741258213
RGD1565767	1.29676545077019	-1.6942011229061	4.50050754183553	-0.376446680103801	0.706584848088823	1	0
RGD1565784	1253.02572134919	-0.156251216624548	0.125508249368485	-1.24494778160599	0.213150945496913	1	0.220502058197492
RGD1565785	5.12139441333796	3.53362395887687	2.4124870940691	1.46472243004491	0.142996662755757	1	1.3390765527999
RGD1565844	24.6192531244889	0.313599050458638	0.802396423509526	0.390828076086153	0.695924320555281	1	0.509572416688403
RGD1565989	122.012082270359	0.0477890040131692	0.418930790560957	0.114073744613469	0.909179335102585	1	0.605007912295375
RGD1566006	20.9769007027363	-0.082577153837378	0.892441265352722	-0.0925295109530159	0.926277345439314	1	0.214664481101279
RGD1566099	231.702483010266	0.109369276668998	0.266894000007815	0.409785445404526	0.681963343848629	1	0.213717686191143
RGD1566138	78.9032514074049	0.310393003032768	0.491792489195425	0.631146285988573	0.527944879235785	1	0.605007912295375
RGD1566265	1975.68838290118	0.080546042249216	0.102702387805033	0.784266500230961	0.432883751833174	1	1.3819096457503
RGD1566359	4200.98337498395	-0.102667987170476	0.0755134911970953	-1.35959794128052	0.173957189995325	1	1.37376762806417
RGD1597339	415.442192560417	0.0573669375983756	0.204873784904936	0.280011118186714	0.779468974888921	1	0.605007912315407
RGD621098	3028.34908445872	0.0777283033191171	0.0878839337154667	0.884442696554419	0.376457283102756	1	1.19880741258213
RGD735065	5419.76749546052	-0.00343694305977651	0.079274802791462	-0.0433547979780869	0.965418709783227	1	1.26729122517562
Rgl1	6145.37759995077	0.002898899586857	0.0656912028689523	0.044129190215013	0.964801425015982	1	2.00957241770774
Rgl2	2547.80685215135	-0.0687974514835578	0.109284590211965	-0.629525638977282	0.529004988866305	1	1.93045438138959
Rgl3	72.3947454733716	-0.642005349017632	0.502244073500974	-1.27827361812839	0.20115296657407	1	0.0678895606369459
Rgma	9638.61567283626	-0.0372944158971954	0.0589442086310463	-0.632707042190269	0.526924970263473	1	2.00957241770774
Rgmb	8174.60365843142	0.0449785097245077	0.0656571227779297	0.685051489030935	0.493311430486769	1	1.93045438138959
Rgn	7.36282832314127	2.33838629224855	1.78617163214188	1.30916102919207	0.190479809969164	1	1.3390765527999
Rgp1	1550.97761258282	-0.0484438762901712	0.108930977646786	-0.444720843755326	0.656521504242578	1	1.19880741258213
Rgr	1.76829422746405	4.41342470250593	4.58257034087272	0.963089352528177	0.335502684610798	1	0
Rgs10	1433.35457602889	-0.0510753208954429	0.135082337216224	-0.378105102028901	0.705352518315107	1	0.0912478654279179
Rgs12	3222.34043228993	0.000738212124546715	0.107476756157141	0.00686857466620394	0.994519713410019	1	1.36004102012873
Rgs13	98.4307647143069	-0.156171651147336	0.459888168048757	-0.339586147236515	0.734168211736997	1	0.289660769188617
Rgs14	329.89335802736	-0.231112251504466	0.279117118226141	-0.828011742788269	0.407663849667229	1	0.0190555135813183
Rgs17	5371.42144497507	0.00407033779307433	0.0758094289474994	0.0536917089283601	0.957180788591642	1	2.00957241770774
Rgs18	9.65783607594824	-0.855742337107151	1.5713604203548	-0.54458692354866	0.586037650308724	1	1.35382478059174
Rgs19	1786.41655763012	-0.0537109108509063	0.121538197228701	-0.44192617691899	0.658542627486271	1	1.3819096457503
Rgs20	1867.69616313935	0.0199760302080612	0.106290471765705	0.187938108432656	0.850925168769897	1	0.247072486340448
Rgs22	595.968777059295	-0.18061161698144	0.197093492382904	-0.916375344501768	0.359470062428814	1	0.892032519702376
Rgs3	1330.90627601348	0.0967716765662162	0.126520923936272	0.764866976587681	0.444350760139283	1	1.19880741258213
Rgs4	10378.486863098	-0.00486211153033544	0.0853383291895213	-0.0569745339112224	0.954565481175132	1	2.00957241770774
Rgs5	8.33168766999766	1.44936303444879	1.8908997072141	0.766493870044629	0.443382497892079	1	0.509572416688403
Rgs6	1152.53112738937	-0.186852904192067	0.180548981980482	-1.03491530188891	0.300708467825654	1	0.509572417707744
Rgs7	6320.82192706431	0.0913701890471613	0.0697894067689742	1.30922719188066	0.190457403925574	1	1.60500791232723
Rgs8	10925.4590522415	-0.00973664847278562	0.0713963338307533	-0.136374628084778	0.891525130127596	1	1.93045438138959
Rgs9	2771.57022280472	-0.0578836596215008	0.107277753152165	-0.539568157616029	0.58949488120475	1	1.60500791232723
Rgs9bp	5.51202349964486	-1.98550162438198	1.74859036167253	-1.1354870002159	0.256171325655882	1	0.605007912295375
Rgsl1	5.58998339267973	-1.13184631657825	2.16479682024583	-0.522841823303177	0.60108433224286	1	1.21380275136165
Rhbdd1	368.292478796475	-0.303152663102803	0.23668748454123	-1.28081408144754	0.200258976797556	1	0.509572417707744
Rhbdd2	4228.57343390792	0.0289640724569145	0.0886350181337327	0.326779111312568	0.743834959601907	1	1.60500791232723
Rhbdd3	1607.03196452384	-0.0451792615045263	0.107678541081241	-0.41957534946949	0.674795699328416	1	1.19880741258213
Rhbdf1	746.211291024386	0.223984211736529	0.162522682816928	1.37817200561988	0.168150188229962	1	0.219904071087431
Rhbdf2	298.274285331323	0.112964341077701	0.241975973102975	0.466841148024347	0.640613533809141	1	0.605007912295375
Rhbdl1	1738.0673462207	-0.118829373868193	0.118080088465282	-1.00634556945756	0.314249366973454	1	1.19880741258213
Rhbdl2	25.298371591365	0.0384865916626294	0.789219882476954	0.0487653599676682	0.961106288055992	1	0.214664481101279
Rhbdl3	773.910943802408	0.16253225039483	0.152325486032031	1.06700628127753	0.285968999545386	1	0.220502058197492
Rhbg	10.2660794914707	0.970244076329154	1.41371987940639	0.686305745899639	0.49252032638327	1	1.21380275136165
Rhcg	3.9446225729415	4.22675929232654	3.03583575158468	1.39228852882446	0.163835043781487	1	0
Rhd	25.0742874251682	0.777449108386882	1.10515054202053	0.703478013923317	0.48175790366052	1	0.292056822001299
Rhebl1	469.276877751512	0.119283912744629	0.192705450575588	0.618996050129055	0.535918960968965	1	0.892032519702376
Rhno1	757.543944457141	-0.0952413787086847	0.15324349768181	-0.621503555775275	0.534268355667994	1	0.0451601860809218
Rho	13.0119504054529	0.960026789558303	1.40041065951213	0.685532335131435	0.493008063454097	1	1.21380275136165
Rhob	23253.4396807691	0.0836897003310506	0.0613021374069684	1.36520036447436	0.172190083857081	1	3.57337712647229
Rhobtb1	766.853865604429	-0.0489562734614917	0.150118747234479	-0.326116986474875	0.744335845627539	1	0.509572417707744
Rhobtb2	8539.34901980259	0.0025854218761771	0.069604368214444	0.0371445347828124	0.970369762889542	1	3.05764855521136
Rhobtb3	1310.64356695591	-0.0510003972966936	0.130760181988568	-0.390030026886568	0.696514343515581	1	0.0912478654279179
Rhoc	1191.53019904364	0.128195487481215	0.139321585886403	0.920140886034275	0.357499140818534	1	0.605007912327229
Rhod	32.4285260699683	0.135127334663661	0.717016772245962	0.188457704051178	0.850517868668786	1	0.289660769188617
Rhof	1547.08109539812	-0.100418808103661	0.121990810241421	-0.823166990242392	0.410413037693284	1	1.36004102012873
Rhog	983.37765568092	0.0884396358124853	0.170597443886882	0.518411259849396	0.604171360254925	1	0.605007912327229
Rhoh	37.1760960542577	-0.352437633947329	0.731010114588409	-0.482124155211953	0.629717751363059	1	0.509572416688403
Rhoj	369.982409241852	-0.0242100658383216	0.266948529432253	-0.0906918868959932	0.927737417383881	1	0.892032519702376
Rhoq	3893.85256140467	0.110669101974919	0.0838882883784855	1.31924377185531	0.187087629001437	1	1.93045438138959
Rhot1	8644.93431019812	0.0499791617492437	0.0646226518940473	0.773400042932121	0.439285664576206	1	1.60500791232723
Rhot2	5252.62316115874	0.0900709048591312	0.0775244331851821	1.16183893462309	0.245300895567628	1	1.93045438138959
Rhou	173.993563854527	0.417233276994401	0.301359132088833	1.38450517196011	0.166203825548204	1	0.0190555135813183
Rhov	535.974460122635	-0.323095724630254	0.185919693993584	-1.73782409862079	0.0822418130249989	1	0.605007912315407
Rhpn1	264.334690816974	0.0215632888715513	0.265707597976348	0.081154204982391	0.93531931846194	1	0.211964332649839
Rhpn2	132.966934998028	0.0922205618730705	0.395599214135593	0.233116140219282	0.815671222053686	1	0.0678895606369459
Ribc1	365.86788317665	-0.373633262623461	0.21309382732918	-1.75337440462921	0.07953776149087	1	0.000491314597797097
Ribc2	48.7561186478851	0.00591563371935166	0.669221870932083	0.00883957021774026	0.992947135248711	1	0.289660769188617
Ric1	5605.82904495014	-0.00333967318357334	0.0679295022989074	-0.0491638105764107	0.960788751349366	1	2.00957241770774
Ric3	2858.03781717818	-0.0329462559919484	0.10244785676707	-0.321590485458923	0.747762952748712	1	1.60500791232723
Ric8a	4673.62594965088	-0.0479805089189049	0.0817815495088781	-0.586691120516079	0.557411172404324	1	1.37376762806417
Ric8b	3530.48073456326	0.0043644278794371	0.0831935522095401	0.0524611314641835	0.958161265262759	1	1.37376762806417
Rida	727.653416693095	0.182342782349662	0.16196569268794	1.12581114755569	0.260245464649172	1	0.605007912327229
Rif1	2654.05790276927	-0.043672000356894	0.0987911614043553	-0.442063841907305	0.658443008580321	1	1.02293173558114
Riiad1	52.5796146576368	-0.758711553928291	0.709157309882037	-1.06987764682916	0.28467438591038	1	0.214664481101279
Rilp	28.9194839022884	-0.505541550242837	0.750115248010532	-0.673951838179057	0.500341933683642	1	0.214664481101279
Rilpl1	1145.23439941971	-0.0334788905637467	0.130797898243625	-0.255958933693175	0.797982547372423	1	0.509572417707744
Rilpl2	854.713847563202	-0.164785039055738	0.145301357543761	-1.13409153115524	0.256756155660079	1	0.605007912327229
Rimbp2	2432.33066094444	-0.0573151339364379	0.322747509845226	-0.177585053913889	0.859048863213546	1	1.60500791232723
Rimbp3	191.977619335416	-0.400526667084348	0.303249418528577	-1.32078296811838	0.186573740291571	1	0.211964332649839
Rimkla	673.362672847783	-0.206889769414293	0.222577784903411	-0.929516705829717	0.352621371642109	1	0.509572417707744
Rimklb	2401.9850726416	0.0212841200379623	0.092766875348275	0.229436638434304	0.818529562199579	1	1.60500791232723
Rims1	12386.2673468564	-0.0413512517947129	0.0680209622215024	-0.607919242013327	0.543241036870072	1	2.87422026498774
Rims2	15558.5148814525	-0.0400325040968419	0.0545274069187914	-0.734172159634567	0.462843818979506	1	1.60500791232723
Rims3	1810.81443928252	-0.0202350439841788	0.110083523346032	-0.183815373719215	0.854158295156814	1	1.19880741258213
Rims4	1988.97074532129	0.082023937152297	0.139704465717076	0.587124661558127	0.557119985695158	1	1.3819096457503
Rin1	884.190618490124	-0.107459863544359	0.143266791114677	-0.750068195904128	0.453213633125216	1	0.605007912327229
Rin2	793.731503451129	-0.234161845101906	0.16624593470728	-1.40852674391232	0.158975153542149	1	0.219904071087431
Rin3	194.330776494976	0.393673980979844	0.295880968210686	1.33051471123862	0.183348742575566	1	0.211964332649839
Ring1	1709.70413149976	-0.126871947343305	0.105584286594511	-1.20161769743776	0.22951168156452	1	1.3819096457503
Rinl	6.11714818737866	-1.59190855318077	2.20998663804432	-0.72032496748012	0.471324935670868	1	1.35382478059174
Rint1	1336.55030893791	0.0393845960706762	0.121898189780709	0.323094183281375	0.746623915300486	1	0.0912478654279179
Riok1	1151.47745046478	-0.0185214254695269	0.144757169303431	-0.127948242968909	0.898189932397001	1	0.605007912327229
Riok2	1084.32860089848	0.0298470743999938	0.128662759707037	0.231979124868416	0.816554227519435	1	0.219904071087431
Riok3	5284.00247506539	0.0863722789472445	0.0732678754317583	1.17885605987977	0.238455497024541	1	2.00957241770774
Riox1	1400.57221641065	-0.153754453469263	0.115432475436915	-1.3319861060529	0.182864754158423	1	0.247072486340448
Riox2	302.863511459262	-0.104259156215746	0.233884219820688	-0.445772512124496	0.65576157949391	1	0.211964332649839
Ripk1	799.463272543838	-0.187567759724497	0.164783845924174	-1.13826545722696	0.255009653241509	1	0.605007912327229
Ripk2	697.456736118088	-0.131779585356009	0.170949114414435	-0.770870242922308	0.440783846694969	1	0.000491314597797097
Ripk3	19.9448399252948	-1.24103736405952	1.23305643794099	-1.00647247431095	0.314188346056424	1	0.605007912295375
Ripk4	534.972368942231	0.348718824248998	0.179951542698044	1.9378484842119	0.0526417105687031	1	0.0521196174785124
Ripor1	13518.4943088398	0.00178907148245287	0.0621497235703064	0.0287864752999102	0.977034887558184	1	1.60500791232723
Ripor2	14425.6195244937	-0.0449186030177345	0.0589993767476976	-0.761340297030975	0.446453837419024	1	3.98716791478393
Ripply2	13.1712551460556	-0.901603375628122	1.09404880080615	-0.824097951539064	0.40988390400605	1	1.35382478059174
Ripply3	1.49063234598389	-2.38911411448568	4.23283499309102	-0.564424107810788	0.572465535874288	1	0
Rit1	3844.78031653223	0.0163608041367238	0.109211790933729	0.149808038095921	0.880916067446015	1	2.00957241770774
Rit2	3468.60517125063	0.0342533159312239	0.0878434714283683	0.389935818499109	0.696584006877354	1	1.19880741258213
Rita1	1819.22632279336	0.0213495895101413	0.12284423523662	0.173793987719636	0.862027369594472	1	0.0912478654279179
Rlbp1	252.213431727435	0.043897688235365	0.284890316280243	0.154086277162834	0.877541708295599	1	0.213717686191143
Rlim	3326.23321793081	0.0290254671333881	0.0809381981623944	0.358612716768805	0.719884832159974	1	1.93045438138959
Rmc1	4242.02918193145	0.0311761125846287	0.0789989789543973	0.39463943708216	0.693109004372991	1	1.26729122517562
Rmdn1	730.374079065642	-0.139636603702615	0.151720758022115	-0.920352663162026	0.357388497019741	1	0.220502058197492
Rmdn2	89.7512160621418	0.564906907982463	0.45383669192466	1.24473608686589	0.21322877637629	1	0.214664481101279
Rmdn3	1215.47849159038	0.209167059077268	0.123676845580005	1.69123863158331	0.0907912354929313	1	0.509572417707744
Rmi1	949.137621458148	-0.168312768120818	0.137829613138301	-1.22116549766362	0.222023364747445	1	0.219904071087431
Rmi2	8.12676850595636	-1.31268113500346	1.81808167642373	-0.722014391336685	0.470285629554614	1	0.605007912295375
Rmnd1	1807.75650124778	-0.072362400195348	0.112553154546718	-0.642917566253662	0.520277590462465	1	1.3819096457503
Rmnd5a	2850.81573388075	0.0374941117770727	0.0876992260606198	0.427530703077766	0.668992827068033	1	1.93045438138959
Rmnd5b	930.019081588616	-0.0793161836533497	0.140666299815111	-0.563860596017676	0.572849008640045	1	0.219904071087431
Rn5-8s	118.947568582244	0.173879104231999	0.397548749370726	0.437378068745606	0.661837186479991	1	0.214664481101279
Rn5s	13.9407437676903	0.987147164529829	1.05775784832689	0.933244944569543	0.350693513946273	1	0.292056822001299
Rn7sl1	212664.184496623	0.0803751796982301	0.221228751588204	0.36331254017037	0.716371426743622	1	1.60500791232723
RNase_MRP	251423.748059117	0.108164983629638	0.0782345074165283	1.38257384371013	0.166795573781116	1	2.87422026498774
Rnase10	2.43402469244789	-4.86466555384695	3.1459302746569	-1.54633610065547	0.122023417640641	1	0
Rnase12	5.15170061584653	-0.087364202858199	1.65614361374526	-0.0527515863558658	0.957929836243235	1	1.3390765527999
Rnase13	1.9182411970015	-1.37864680109633	3.51012963771691	-0.392762360193923	0.694495007344399	1	0
Rnase4	736.240957491248	0.078368783172054	0.192627564840366	0.40684095880566	0.684124801824831	1	0.605007912327229
Rnase9	7.20917338855096	-2.08127570742217	2.31931686178573	-0.897365832894312	0.369523738098377	1	0.605007912295375
Rnaseh1	78.1551071997187	-0.0538340099657101	0.474777205197658	-0.113387941494154	0.909722999350037	1	0.509572417601167
Rnaseh2a	1699.11887329356	0.053001563258283	0.114577977190894	0.462580720638656	0.643664930473871	1	1.3819096457503
Rnaseh2b	627.929606634287	0.114716417112478	0.176740713936049	0.649066163408089	0.516295611447726	1	0.605007912315407
Rnaseh2c	244.16223126819	-0.0387874744173542	0.27757627701542	-0.139736272978398	0.888868365870523	1	0.213717686191143
Rnasek	9946.65577960073	0.0678510490150526	0.0759872637985953	0.892926598790189	0.371896481817204	1	3.02433929832219
Rnasel	730.191436437552	0.093455022070022	0.165348268416659	0.565201093213302	0.571936993195516	1	0.220502058197492
RNaseP_nuc	26427.2876556072	0.0695880905405547	0.061402975152484	1.13330160904654	0.257087616291035	1	2.00957241770774
Rnaset2	722.347927583263	0.0604176993334246	0.17316288705189	0.348906745331175	0.727159320998997	1	0.605007912327229
Rnd1	1942.76382735231	-0.0306185659070366	0.128730437508423	-0.23785024349842	0.811997247995649	1	1.3819096457503
Rnd2	7204.90644942106	0.0331180854754184	0.0826195022842697	0.400850701829075	0.688530047284815	1	2.00957241770774
Rnd3	4535.04410473387	0.146463093119875	0.0863134754974319	1.69687400809428	0.0897204829890781	1	1.60500791232723
Rnf10	35897.0606596964	0.0509087827285423	0.052989133463392	0.960740049914444	0.336682888496399	1	2.87422026498774
Rnf103	5029.30220315194	0.150381537078234	0.0889632662508011	1.69037787635051	0.0909556848413512	1	1.93045438138959
Rnf111	9949.63863172339	-0.00599757255543861	0.0723237046709149	-0.0829267884261265	0.933909753314229	1	2.00957241770774
Rnf113a1	121.44120038317	0.0810554031169571	0.374535107204095	0.216416035660944	0.828663467783166	1	0.289660769188617
Rnf114	4986.32977885566	0.00321751862554575	0.0733748214307237	0.0438504457361242	0.96502361584615	1	1.37376762806417
Rnf115	3872.41608689726	-0.000262289086548667	0.0848156961538382	-0.00309245927868031	0.997532578419414	1	1.60500791232723
Rnf121	1339.38032200609	-0.123886680676676	0.119271903322907	-1.03869123595081	0.298948358421841	1	1.3819096457503
Rnf123	7838.63602079033	-0.039033925557711	0.0694729740230673	-0.561857702316738	0.574212974197008	1	1.60500791232723
Rnf125	60.9572460169265	-0.378951809472541	0.535384703708547	-0.707812171038109	0.479061907118933	1	0.289660769188617
Rnf126	3310.83473162995	-0.0297476825282977	0.0831726519356409	-0.357661825563967	0.720596404522979	1	1.93045438138959
Rnf128	1865.41396535893	-0.00858444024054937	0.10674782009517	-0.0804179442062238	0.935904855711682	1	1.19880741258213
Rnf13	3141.27598260521	0.0666635997110704	0.0967763243718986	0.688842029739536	0.490922683196563	1	1.19880741258213
Rnf139	3132.07556153171	0.0799435409527779	0.093107497731544	0.858615502516009	0.390552682329652	1	1.60500791232723
rnf141	2978.34934706215	0.0199192744131136	0.0862467228842172	0.230956884470317	0.817348297706261	1	1.36004102012873
Rnf144a	5325.14928455971	0.0319419283657543	0.072426852427904	0.4410232848038	0.65919614002736	1	1.26729122517562
Rnf144b	414.798797211342	-0.112829348407354	0.200284250449296	-0.563346085147705	0.573199242449818	1	0.0521196174785124
Rnf145	10451.157844537	-0.0752778550939865	0.0565467404026843	-1.331250122605	0.183106723950641	1	3.02433929832219
Rnf146	2922.94351470071	0.0568927324491456	0.0865507561533806	0.657333742391844	0.510966344770997	1	1.02293173558114
Rnf149	651.84841731722	0.268766483297075	0.189562467405984	1.41782541119524	0.156241743270494	1	0.892032519702376
Rnf150	3564.72359959897	0.0249933405354135	0.0969300648596513	0.257849208824964	0.796523285051725	1	2.00957241770774
Rnf151	41.7104256433665	0.842748523198369	0.652575693554873	1.29141880631125	0.196558492869861	1	0.509572416688403
Rnf152	4360.46029272132	-0.0240398340880905	0.0823488710470346	-0.291926698962999	0.770342669371887	1	2.00957241770774
Rnf157	9363.24490008802	0.0415348611644966	0.0780107036479198	0.532425157347035	0.594431565041122	1	1.60500791232723
Rnf165	8736.19140154046	0.102819589338471	0.0811923414296233	1.2663705409653	0.205380452679884	1	3.02433929832219
Rnf166	1360.67106478543	-0.195290437734447	0.119883282506386	-1.62900475905841	0.103312011488401	1	0.247072486340448
Rnf167	5806.18623857938	0.0327946132726848	0.0711102214439147	0.461180018944958	0.644669455848479	1	1.93045438138959
Rnf168	1737.23260271967	-0.0608196850872751	0.129728736209243	-0.4688219963014	0.639196875910003	1	0.0912478654279179
Rnf169	856.958048375233	-0.0189952126218384	0.152012090866468	-0.12495856424029	0.900556354095278	1	0.605007912327229
Rnf170	1226.40112485074	-0.0474583372753439	0.147828322381685	-0.321036838616142	0.748182474097972	1	0.220502058197492
Rnf180	2355.76271576515	0.0168706679375024	0.100982033295365	0.167066035283296	0.867318090294651	1	1.02293173558114
Rnf181	2549.95381968156	0.0466933701419052	0.0909593889887471	0.513343049695307	0.607711375278083	1	1.19880741258213
Rnf182	411.517545830442	-0.0491302271997149	0.205015316055692	-0.239641740651068	0.810608003091269	1	0.0521196174785124
Rnf183	6.38918695436493	-0.905125326183483	1.58070475125925	-0.572608721181121	0.566909653382444	1	0.509572416688403
Rnf185	3511.10812248806	-0.157799534602429	0.0879405822106691	-1.79438810428167	0.0727512442901579	1	1.02293173558114
Rnf187	27266.5880260925	0.00342416013652114	0.0646006439276137	0.0530050465187	0.957727886827556	1	3.57337712647229
Rnf19a	4818.75070340114	0.1034044659981	0.0740812002170722	1.39582600842191	0.162766896323169	1	1.26729122517562
Rnf19b	4992.10036248395	-0.0427605342827303	0.0803154036846075	-0.532407636904219	0.594443697002392	1	1.37376762806417
Rnf2	6726.3838998356	0.0516856120269678	0.0656971374772249	0.786725480160921	0.43144258486943	1	3.05764855521136
Rnf20	4700.56766938734	-0.0920657870393901	0.0744741927033526	-1.23621060796333	0.21638028861695	1	1.26729122517562
Rnf207	29.5015141990527	0.290508380493138	0.788814534606182	0.368284771322292	0.712660906515158	1	0.289660769188617
Rnf208	12012.5542514406	0.0276010537349289	0.0716267905898348	0.385345392521971	0.69998153487276	1	3.02433929832219
Rnf212	73.8539799049378	0.314093748060467	0.474373097492608	0.662123863517284	0.507891843318194	1	0.0678895606369459
Rnf213	907.957327312554	-0.148215510925303	0.205881658715177	-0.719906337700283	0.471582665616993	1	0.220502058197492
Rnf214	4299.3503369407	-0.0124441857776105	0.0738919314898499	-0.168410617055258	0.866260256194916	1	1.26729122517562
Rnf215	1300.14387767465	-0.0665995060677637	0.131124884402934	-0.50790897830735	0.611517177957381	1	0.247072486340448
Rnf216	7375.79157108504	-0.0172918122976124	0.0640583015720593	-0.269938663268504	0.787207441895377	1	1.60500791232723
Rnf217	1482.92156535824	0.0651253496150822	0.116234151636738	0.560294446150527	0.57527861501899	1	1.3819096457503
Rnf220	4002.40817090351	-0.0765151534468021	0.0778891964211229	-0.982359004361892	0.325923015368386	1	1.37376762806417
Rnf222	2.9502998784369	-0.868917629332113	2.94732191913314	-0.294815989964095	0.76813445083122	1	0.509572416688403
Rnf224	4.58357947500285	0.822418018473879	2.23403182989498	0.368131737188605	0.712775007168142	1	0.509572416688403
Rnf225	26.7904366995411	0.585542116967243	0.804337716702759	0.727980430120285	0.466625566014753	1	0.214664481101279
Rnf227	476.6413782101	-0.0497915002325977	0.194918824417672	-0.255447365750085	0.798377591310523	1	0.0521196174785124
Rnf24	480.005635298631	-0.0817108102515309	0.215406023721854	-0.379333914807513	0.704439917901204	1	0.892032519702376
Rnf25	2276.58472421272	0.0503954596055347	0.111267265298726	0.452922604597451	0.650604473217174	1	1.93045438138959
Rnf26	2190.03672079647	-0.0982252105850802	0.104194504278225	-0.942710090762513	0.345829210557665	1	1.19880741258213
Rnf31	2525.99256487037	-0.0585334547089004	0.111951682503211	-0.522845690213022	0.601081641058044	1	1.19880741258213
Rnf32	515.197937997404	-0.292582792308287	0.18968860542288	-1.54243736283484	0.122967348083499	1	0.892032519702376
Rnf34	3430.36121862307	-0.0533938881093346	0.0836141085958005	-0.638575104202166	0.523099381297859	1	1.60500791232723
Rnf38	11268.9167688735	0.010202270550718	0.071381148778647	0.142926679176252	0.88634808794817	1	1.60500791232723
Rnf39	24.7411692206109	1.84437513384318	0.895597376261996	2.05937978686489	0.0394578705562652	1	0.292056822001299
Rnf4	2009.05613950119	0.123267224921408	0.127929127160544	0.963558711431797	0.335267215490677	1	0.247072486340448
Rnf40	2701.89993277703	-0.0373093980635411	0.101817833215199	-0.366432842709244	0.714042116432582	1	1.93045438138959
Rnf41	6895.28411052128	0.048903876582156	0.0869929284069261	0.562159217740075	0.574007544665985	1	1.60500791232723
Rnf43	161.541409643553	0.195507658499915	0.34347682462928	0.569201892182768	0.569219136712623	1	0.211964332649839
Rnf44	12723.0851848186	0.0202140924361243	0.0600150494902333	0.336817058518195	0.736254812861207	1	3.98716791478393
Rnf5	4883.36732556535	0.125661386677532	0.0911651371488959	1.37839299766855	0.16808198417336	1	1.26729122517562
Rnf6	2365.56650106384	-0.0193733863551942	0.107800529050078	-0.179715132438677	0.857376212901624	1	1.93045438138959
Rnf7	525.256104494724	0.250793744580858	0.181756657628892	1.37983250711467	0.167638221275735	1	0.605007912315407
Rnf8	531.894874159272	-0.175561242930326	0.213237584318518	-0.823312848395834	0.410330108988317	1	0.892032519702376
Rnft1	454.991974669342	0.019015390873476	0.225569761273277	0.0842993793411824	0.932818405861231	1	0.509572417707744
Rnft2	11512.7689093481	0.0458663037077554	0.0626379842674056	0.732244248345368	0.4640195012371	1	1.93045438138959
Rngtt	4288.58657892995	0.0202521497394169	0.0738714304930557	0.274154021442981	0.783966260409183	1	1.26729122517562
Rnh1	640.058194236588	-0.0292291625910017	0.18192913745894	-0.160662349084123	0.87235934520401	1	0.605007912315407
Rnls	182.952527057542	0.0469067224156234	0.343387134181873	0.136600116155719	0.89134688468331	1	0.605007912295375
Rnmt	5573.55595133259	0.0589367983470436	0.0844194389926172	0.698142501896961	0.485088080441835	1	1.37376762806417
rno-mir-344a-1	15.7930601205629	-1.41224582930902	1.03239767602844	-1.36792813670583	0.171334571520602	1	0.214664481101279
rno-mir-3542-1	4.01030971623522	0.600235029619499	1.8690774267292	0.321139735056286	0.748104499520016	1	0
rno-mir-679	12.7737951681961	-0.180222701418795	1.07660165972079	-0.16739961321027	0.867055629494992	1	1.3390765527999
Rnpc3	1560.41725186091	-0.14433829102556	0.131591169937335	-1.09686912195016	0.272698608576668	1	0.0912478654279179
Rnpep	7121.72493305205	-0.0217895918167099	0.0738197495091061	-0.295172930843148	0.767861779285982	1	3.05764855521136
Rnpepl1	2278.28931918569	-0.0399549767439778	0.0952560036189644	-0.419448383576982	0.674888470137329	1	1.02293173558114
Rnps1	12199.4268941314	0.0175308772811603	0.0618716688411182	0.283342563882967	0.776914252271843	1	1.60500791232723
Rnu11	64.8665120667178	-0.00568391620645904	0.531856239888614	-0.0106869409065303	0.99147321715709	1	0.214664481101279
Rnu3a	239.972827516414	-2.45208660600825	1.73553827726638	-1.41286806412043	0.157694520731262	1	0.211964332649839
Ro60	7298.3590958033	-0.0118494001140078	0.0757508317835855	-0.156426006619448	0.875697239176406	1	2.00957241770774
Robo1	24918.5284496989	-0.0116375707176142	0.0477460751396229	-0.243738792844913	0.807433126907672	1	2.87422026498774
Robo2	29049.6951160038	0.0430788301047816	0.0568761393950068	0.757414806332011	0.448801388296254	1	2.87422026498774
Robo3	3.08051030659349	4.14307214295809	3.50415049038902	1.18233282341083	0.237073666525055	1	0.605007912295375
Rock2	11279.2839153203	0.0794386978393526	0.060281283140352	1.3178003801677	0.187570480640384	1	3.05764855521136
Rogdi	8345.18652047874	0.0349856770484972	0.0769921010452228	0.454406056901184	0.649536593701543	1	1.60500791232723
Rom1	153.100428279406	0.344358419190819	0.360289347666767	0.955782960059416	0.339181898996263	1	0.509572417707744
Romo1	235.126415042405	-0.0698451727256662	0.266003346516782	-0.262572533918327	0.792880072168935	1	0.211964332649839
Ropn1l	49.0400625827151	-0.339670237083397	0.640805695513191	-0.530067443940821	0.596065170350962	1	0.509572417601167
Ror1	128.792132152211	0.229789582629166	0.370641395386731	0.619978193178885	0.535272143946513	1	0.214664481101279
Ror2	154.251550943175	-0.529114996942825	0.347333258294866	-1.52336404391668	0.127667652456066	1	0.213717686191143
Rora	813.894835727771	-0.12189652511829	0.149167049835069	-0.817181309498773	0.413824822011211	1	0.219904071087431
Rorb	797.976972950053	0.0119891290125749	0.160708748228628	0.0746015953998899	0.940531704717202	1	0.605007912327229
Ros1	7.22628153093086	-0.94790755158195	2.00935144479508	-0.471748013040406	0.637106662020795	1	0.605007912295375
Rp1	5.32952864428483	1.10535591071441	2.89413333486382	0.381929850086338	0.702513398492363	1	1.21380275136165
Rp1l1	9.93022023181998	1.52224492736118	1.80379322952165	0.843913206041285	0.398717908053236	1	1.21380275136165
Rp2	318.117554461558	-0.0579942206143442	0.290207729420957	-0.199836926225426	0.841608120817307	1	0.213717686191143
Rp9	206.114050408387	0.0678551692724345	0.335476633042513	0.202264964498542	0.839709588151551	1	0.211964332649839
Rpa1	1545.69759108507	-0.20278842817736	0.191112736966822	-1.06109321333494	0.288647541808137	1	0.0912478654279179
Rpa2	347.253074193228	0.0864781702849767	0.24389600490182	0.354569851686535	0.722911865367234	1	0.211964332649839
Rpa3	160.609855836132	-0.223401544371628	0.319011916831156	-0.700292160213775	0.483744866752891	1	0.213717686191143
Rpain	348.681359872477	-0.177724767587617	0.225798259894478	-0.787095381827447	0.431226032624122	1	0.213717686191143
Rpap1	2694.77292012138	0.0169627863493199	0.0918199524023139	0.184739655222174	0.853433241113975	1	1.19880741258213
Rpap2	2644.72003255117	0.0953369186509194	0.0909361882664129	1.04839360950136	0.294457296626401	1	1.02293173558114
Rpap3	2236.01927558754	0.122840711148503	0.108494157699524	1.13223341932118	0.257536313453666	1	1.60500791232723
Rpe	1583.50916385647	-0.0323882471795617	0.124008838259463	-0.261176926049382	0.793956071083934	1	1.3819096457503
Rpe65	6.47162180710593	0.760153140255658	2.68069264733962	0.283565943678791	0.77674303918005	1	0.605007912295375
Rpf1	1258.36911021876	0.0702954317196158	0.13046463515205	0.538808326391977	0.590019117739749	1	0.220502058197492
Rpf2	1022.60232984592	-0.053020379627372	0.139445974242794	-0.380221658712474	0.703780883100355	1	0.0451601860809218
Rpgr	1809.00355552058	0.0404004859832008	0.116912847476162	0.345560704878376	0.729672881563555	1	0.0912478654279179
Rpgrip1l	6523.56439166093	-0.0881594197086771	0.0663859185277957	-1.32798373004005	0.184183481857444	1	1.60500791232723
Rph3a	8960.59051244907	0.00730628011837049	0.075050494943636	0.097351524781517	0.922447239420949	1	3.05764855521136
Rph3al	175.484991688444	0.0571287335803798	0.325368336250298	0.175581724511853	0.860622561012805	1	0.211964332649839
Rpia	450.106636326006	-0.122218783580315	0.195968749037041	-0.623664661742645	0.53284783545098	1	0.892032519702376
Rpl10	21938.6507581204	0.0525218917085294	0.0584683212450202	0.898296557693671	0.369027467246758	1	3.98716791478393
Rpl10a	11798.560153584	0.052663770275314	0.0675408118581864	0.779732562082475	0.435548308237979	1	3.02433929832219
Rpl10l	39.9566352155857	0.0861789212127938	0.64682336194311	0.133234088753234	0.894008252236156	1	0.292056822001299
Rpl11	15249.8050197893	-0.0104027915225144	0.0624904179657813	-0.166470186328578	0.867786943645525	1	3.57337712647229
Rpl12	9470.55970336806	-0.0130051816974507	0.0628395938301627	-0.206958398435865	0.836042348299572	1	1.60500791232723
Rpl13	16684.410218456	0.0105571727966692	0.0524703733736131	0.201202547607148	0.840540199526489	1	2.00957241770774
Rpl13a	8417.82974616641	-0.00885639536419719	0.0654382570735499	-0.135339719611465	0.892343282249914	1	1.60500791232723
Rpl14	10261.3176761052	-0.0210404504270885	0.0605306571942838	-0.347599900651259	0.728140680901922	1	1.60500791232723
Rpl15	25274.6452649458	0.0456702953473323	0.0494305944059402	0.923927698952452	0.355523960516829	1	3.98716791478393
Rpl17	4256.2188286095	-0.00388609006099268	0.0929586445151057	-0.0418045043714165	0.966654544184738	1	1.26729122517562
Rpl18	2344.05773270703	-0.0349050673579487	0.121185264708836	-0.288030623540022	0.773323297324722	1	1.36004102012873
Rpl18a	37804.3038248078	0.0571938195280108	0.0704941989003663	0.811326611553473	0.417178131671657	1	3.98716791478393
Rpl19	12539.7455557157	0.00353361519732426	0.067887272423217	0.0520512177200948	0.958487882854967	1	2.00957241770774
Rpl21	5789.20603923609	-0.0198376513169659	0.0935025381404055	-0.212161634448652	0.831980936647382	1	1.37376762806417
Rpl22l1	1176.10688785562	0.0487973612189753	0.131113532913566	0.372176388925041	0.709761524346602	1	0.220502058197492
Rpl23	6204.46698649849	0.0610408460577286	0.0703931958434513	0.867141281573272	0.385864604200179	1	2.00957241770774
Rpl23a	4883.36404499122	-0.0985535343216144	0.115906644325697	-0.85028373390467	0.39516735779389	1	1.60500791232723
Rpl24	11297.4721413097	-0.0439457613195783	0.0577785771061308	-0.760589192753163	0.446902476824865	1	2.00957241770774
Rpl26	17421.581433179	0.0559925908457757	0.0564094933237555	0.992609356095665	0.320900363495123	1	3.98716791478393
Rpl27	12686.4051515067	0.0835417775371334	0.068346018554009	1.2223356869152	0.221580709082054	1	3.57337712647229
Rpl27a	8164.23572983467	-0.0028110377928638	0.0894990950624421	-0.031408561068719	0.974943713775442	1	3.02433929832219
Rpl28	8715.85260800202	0.0331314456405722	0.0744986130765088	0.444725670349685	0.656518015782581	1	3.02433929832219
Rpl29	25592.6573280604	0.0208864592101307	0.0516370257937472	0.404486100604576	0.685855296865855	1	1.60500791232723
Rpl3	21551.8106936135	-0.047822051538411	0.0570770265423044	-0.837851136182895	0.402114314986668	1	1.60500791232723
Rpl30	4129.71631021441	0.0554261441850156	0.0835074202428593	0.663727175666824	0.506864942812086	1	1.93045438138959
Rpl30l1	2.60160474055353	-1.74762982001855	2.74455012901511	-0.636763672684561	0.524278791952084	1	0.509572416688403
Rpl31	10751.8963372853	-0.00859328484614258	0.0736874781443155	-0.116617979913939	0.907162789034206	1	2.00957241770774
Rpl32	7963.57933151177	-0.0970944639429561	0.0823989083400021	-1.17834648418297	0.238658503237592	1	1.60500791232723
Rpl34	4866.56090566086	-0.113631604867994	0.0751581702603936	-1.51189956426966	0.130559414924362	1	1.26729122517562
Rpl35	12399.4071776081	0.0158363571417297	0.0629958251920274	0.251387406918736	0.801514602989919	1	2.00957241770774
Rpl35a	278.520294409628	-0.0485930811069488	0.24471902526143	-0.198566830082122	0.842601602643043	1	0.509572417707744
Rpl35al1	1555.96442668578	-0.00436610688760607	0.119130514525527	-0.0366497778087789	0.970764253215444	1	0.0912478654279179
Rpl36	3194.56965782184	0.044895007627047	0.0864377377985754	0.51939128406698	0.603487908111845	1	1.36004102012873
Rpl36a	2408.66476325282	0.0805031542216069	0.111583807565115	0.721459107537884	0.470627091420307	1	1.19880741258213
Rpl36al	39.455535072477	-0.0187370716327055	0.654286110455137	-0.0286374283869048	0.97715376078057	1	0.292056822001299
Rpl37	5052.99423778492	-0.0658865469878426	0.0937566031756504	-0.702740337812857	0.4822175844133	1	1.60500791232723
Rpl37a	4949.64319387883	-0.0744764976611615	0.110492999384702	-0.674038156950175	0.500287055213682	1	1.26729122517562
Rpl38	754.067801587169	-0.0470269436452266	0.17182686680849	-0.273687954152365	0.784324435629673	1	0.509572417707744
Rpl39	694.853295699258	-0.073246076561569	0.191920064337435	-0.38164887456888	0.702721826693944	1	0.605007912315407
Rpl39l	39.7029817707434	0.317469038191628	0.694877119310856	0.456870760842546	0.647763941290297	1	0.214664481101279
Rpl3l	12.1830406681148	4.30250864839653	3.76269648838675	1.14346417832952	0.252845919368413	1	1.3390765527999
Rpl4	30768.3504116884	0.0600282560738118	0.0575790881949956	1.04253571835875	0.297163374382668	1	3.98716791478393
Rpl41	15884.4393432827	0.0277612293081038	0.0723908666684103	0.383490771498364	0.701355911504483	1	1.60500791232723
Rpl5	15475.9249114831	0.0176064484159963	0.0617008551506057	0.285351773051131	0.775374651671105	1	2.00957241770774
Rpl6	12080.3808257499	0.0313276323504322	0.065602218131135	0.477539224173946	0.632978196766004	1	1.93045438138959
Rpl7	19355.1890125202	0.0253368254232657	0.0616061253360902	0.411271205339428	0.680873681147391	1	3.98716791478393
Rpl7a	23199.9030788391	0.0426612877715223	0.066621732697354	0.640350919201125	0.521944483827349	1	3.57337712647229
Rpl7l1	1923.77097698223	-0.065417163303823	0.10973606281942	-0.596131860603315	0.551087141329078	1	0.247072486340448
Rpl8	1304.7152384958	0.0271582641036711	0.128738100343289	0.210957471263377	0.832920457505655	1	1.36004102012873
Rpl9	321.528007061567	0.102825945970979	0.23914125020319	0.429979963237676	0.667210216539633	1	0.605007912295375
Rplp0	38471.3414914443	-0.00915544287213174	0.04898679919232	-0.186896123508455	0.851742078639538	1	2.00957241770774
Rplp1	14531.422858302	0.0412721064929089	0.0889517657843043	0.463982992681539	0.642659930663737	1	2.87422026498774
Rplp2	1000.43631117409	0.0841182975812303	0.145214662622636	0.579268622479436	0.562407934040468	1	0.0451601860809218
Rpn2	18505.4466031412	0.0876609834508501	0.0670846494627916	1.30672194239416	0.191307163710071	1	1.60500791232723
Rpp14	834.484205074362	0.0549729804816251	0.159584043568108	0.344476673560182	0.730487835611834	1	0.0451601860809218
Rpp21	1408.40556379009	-0.00554306401622474	0.122358905849253	-0.0453016801494927	0.963866848249411	1	0.0912478654279179
Rpp25	1094.00407244977	-0.0195172507850449	0.138777548387069	-0.140636947488139	0.888156758431792	1	0.605007912327229
Rpp25l	538.395102165933	-0.205148592709388	0.17667221102672	-1.16118200772594	0.245567890081514	1	0.605007912315407
Rpp30	1352.08665468728	-0.102318540903049	0.13264850220942	-0.771350895025656	0.440498972796964	1	1.3819096457503
Rpp38	326.772729992156	0.274248791354261	0.225848275928327	1.21430544566696	0.224631106912605	1	0.213717686191143
Rpp40	201.544775561322	-0.131146961923638	0.311913886513324	-0.4204588753314	0.674150265949377	1	0.213717686191143
Rprd1a	2440.38815176918	-0.030058901189055	0.102122419552826	-0.294341843061271	0.768496701875886	1	1.60500791232723
Rprd1b	3465.81437184559	-0.011672609130831	0.0853285225989463	-0.136796100240638	0.891191966223008	1	1.93045438138959
Rprd2	13495.9866571188	-0.0260634271462118	0.0547282230388517	-0.476233754706585	0.633907854258578	1	1.60500791232723
Rprm	749.062133715797	0.0728505132744325	0.180268947578032	0.404121254676422	0.686123555900439	1	0.605007912327229
Rprml	69.7993605596047	-0.208803452029149	0.491921434408967	-0.424465041414636	0.671226695167027	1	0.289660769188617
Rps10	5151.068692332	-0.0242805936032777	0.0740696358444451	-0.327807654600459	0.743057099317276	1	1.37376762806417
Rps10l1	2717.3923474661	0.0321801653704143	0.0927348539805004	0.347012627821476	0.728581831942592	1	1.60500791232723
Rps11	11405.6849306309	-0.0260551401393308	0.0596960942390432	-0.436463062976906	0.662500792877274	1	3.02433929832219
Rps12	10084.2552522191	0.0308838002448393	0.0645291274427783	0.478602477187155	0.632221455724304	1	3.02433929832219
Rps13	10459.3852182948	0.0356011907108203	0.0620479744912478	0.573768781378062	0.566124276966134	1	2.00957241770774
Rps15	11668.3862183335	0.0373451959080711	0.0633788979067912	0.589237066933432	0.555702255061778	1	3.02433929832219
Rps15a	7303.49000140144	-0.0173481366354499	0.0670226551430616	-0.258839889264605	0.795758779202805	1	1.93045438138959
Rps15al4	115.925244055287	0.0473258477820052	0.43609598696849	0.108521631008324	0.913581922778469	1	0.0678895606369459
Rps16	7430.46928074741	-0.0721427143313799	0.0868790419234984	-0.830381099217293	0.40632334844387	1	3.02433929832219
Rps17	4131.1313429717	-0.0173526667740739	0.0786137030211217	-0.220733359544348	0.825300054900076	1	1.37376762806417
Rps18	7288.60530264239	-0.0189778317657436	0.0651963365595472	-0.291087394893886	0.770984480136194	1	3.05764855521136
Rps18l1	571.856621129999	0.0479441550672667	0.208364449335773	0.230097577682296	0.818015947129228	1	0.0521196174785124
Rps19bp1	889.753410768679	0.0939881124823088	0.174402673724093	0.538914401226434	0.589945919769423	1	0.219904071087431
Rps19l2	9047.532809275	0.0166248532352958	0.058865585292104	0.282420588410013	0.777621030009735	1	3.02433929832219
Rps2	55317.6181778156	0.0341236009628897	0.0467702045241329	0.729601277353454	0.465633941208001	1	3.57337712647229
Rps20	6199.66403457066	-0.038681919160797	0.0756743087352436	-0.511163164980214	0.609236809142332	1	3.05764855521136
Rps21	719.332540661432	0.0699183341536474	0.164260009670075	0.42565645950029	0.670358193223604	1	0.000491314597797097
Rps23	7955.01522430588	-0.0448361870594178	0.0748471950294574	-0.599036303788963	0.549148675692438	1	3.02433929832219
Rps24	13171.8735515138	-0.02354558909431	0.0912257769723734	-0.258102368384766	0.796327903787226	1	3.98716791478393
Rps25	15912.5445083353	0.0112222591550287	0.0582210911336157	0.192752470565589	0.847152828336474	1	3.57337712647229
Rps27	8892.53884929098	0.0292342219908597	0.0664769585165418	0.439764734176056	0.660107512062333	1	3.05764855521136
Rps27a	10540.4937449459	-0.00617980995401507	0.0693178765651979	-0.0891517493067255	0.9289613110898	1	2.00957241770774
Rps27l	586.810002150789	-0.131035451286749	0.211561497619702	-0.619372866807245	0.535670751567326	1	0.892032519702376
Rps28	3803.1411342321	0.0192090728512465	0.0910163832757642	0.211050715924915	0.832847696942667	1	1.37376762806417
Rps29	57.3458092720299	0.198948325355658	0.574356203285225	0.346384916220466	0.729053459424428	1	0.214664481101279
Rps3	7398.24365086262	0.056767570309933	0.0674145178711081	0.842067437439347	0.399750206731559	1	1.60500791232723
Rps3a	18338.4577392252	0.0385011659370895	0.0630700190935073	0.610451153978689	0.541562991054237	1	1.60500791232723
Rps4x	15531.0584579691	0.0285148534913405	0.0525259582981227	0.542871646995914	0.587218178686509	1	1.60500791232723
Rps4y2	86.3218218475399	-0.339533019006534	0.440382365354018	-0.770995947427613	0.440709333689131	1	0.0678895606369459
Rps5	12289.575818344	0.02891151743995	0.054923383823271	0.526397236065784	0.598612235673051	1	3.57337712647229
Rps6	8928.81939647229	0.0386783359910762	0.0604071792573568	0.640293694666528	0.521981679225643	1	3.02433929832219
Rps6ka1	1595.67194348667	0.076376923751734	0.110039529027481	0.69408624724902	0.487628122730831	1	1.19880741258213
Rps6ka2	9621.13670475936	-0.0179003254398068	0.0650771864560201	-0.275062989268967	0.783267845467461	1	1.60500791232723
Rps6ka3	7628.87437161238	0.00650397181775174	0.0629208116467188	0.103367576601992	0.917671244392299	1	2.00957241770774
Rps6ka4	1738.89003826186	-0.0273672683357941	0.120111104351715	-0.227849610437816	0.819763157348361	1	0.247072486340448
Rps6ka5	9959.44362140861	0.00229893194072067	0.0619356957224484	0.0371180449965855	0.970390884115708	1	1.60500791232723
Rps6ka6	4271.61263928454	0.0223645647075669	0.104733400958096	0.213538035650298	0.830907325023887	1	1.93045438138959
Rps6kb1	2576.70186312687	-0.0402205061317645	0.0947457991172931	-0.424509651155851	0.671194168309231	1	1.19880741258213
Rps6kb2	1560.08504426406	0.000477311796762336	0.124050441484366	0.00384772348289056	0.996929968414056	1	0.0912478654279179
Rps6kc1	2967.35407643424	-0.0455943807187907	0.0938642021781596	-0.485748343465915	0.627145603189868	1	1.93045438138959
Rps6kl1	4879.20300468211	-0.0275019795428593	0.0924431524256978	-0.29750153279297	0.766083637942436	1	1.26729122517562
Rps7	17246.5800189801	-0.0296549270606153	0.0582090446985179	-0.509455656147719	0.610432873177813	1	2.00957241770774
Rps8	13110.1238037515	0.0821230500611391	0.0550441532244495	1.49194864941008	0.135712607613527	1	2.00957241770774
Rps9	11835.9418128413	0.0196282509203837	0.0680914898444238	0.288262908701668	0.773145497181644	1	1.60500791232723
Rpsa	49128.2593493015	0.0284867327959594	0.0585462058601271	0.486568384363235	0.626564232913633	1	3.98716791478393
Rptor	8176.70159861876	-0.0631995130888963	0.0656672783468661	-0.962420168459936	0.335838586608268	1	2.00957241770774
Rpusd1	1444.01921785165	-0.0634084610466195	0.118145187844723	-0.536699481403817	0.59147521432514	1	0.247072486340448
Rpusd2	397.04594557832	-0.220303646450514	0.204346101808615	-1.07809077100401	0.28099324982987	1	0.509572417707744
Rpusd3	649.246536447866	-0.196535600812688	0.162493529260756	-1.20949801328584	0.226471573888825	1	0.000491314597797097
Rpusd4	483.128587243496	0.0141618263009675	0.227290113960593	0.0623072691292804	0.950318139798503	1	0.892032519702376
Rrad	31.0410704866209	0.0844009539435775	0.694265444894009	0.121568709150522	0.903240596119131	1	0.214664481101279
Rraga	7445.95583989469	-0.0373529823843142	0.0814898570300086	-0.45837584879501	0.646682439777889	1	1.60500791232723
RragB	6040.20066327486	0.0414799756271597	0.0754063403129763	0.550086046544572	0.582260356705868	1	3.02433929832219
Rragc	3779.04772459483	-0.0190689581967082	0.0887366009956266	-0.214893944356151	0.829850006307916	1	1.26729122517562
Rragd	4526.5134741731	0.111337104238215	0.0742495896124546	1.49949790725226	0.133744511212044	1	2.00957241770774
Rras	780.491485685625	-0.132639281520441	0.175075811446917	-0.757610548391815	0.448684163469204	1	0.0451601860809218
Rras2	2332.72496016012	0.0325573243381565	0.118484437601935	0.274781439631232	0.783484158438142	1	1.02293173558114
Rrbp1	3855.40508420825	-0.0320978418395832	0.0802510636668288	-0.399967805695896	0.689180229333807	1	1.93045438138959
Rreb1	557.72515408296	0.153524275818695	0.198288294714149	0.774247799346979	0.438784266548181	1	0.509572417707744
Rrh	28.008460310669	-0.864209318894449	0.777959503977245	-1.11086671539619	0.266625724317393	1	0.605007912295375
Rrm1	4260.35216272024	0.0874269546019757	0.0779116359159532	1.12212962254171	0.261807330484936	1	2.00957241770774
Rrm2	327.385011683106	0.0627245319671987	0.22249127625842	0.281919062275256	0.778005572561942	1	0.211964332649839
Rrm2b	787.786490392013	-0.133867982643805	0.169088927730434	-0.79170164741491	0.428534661520571	1	0.605007912327229
Rrn3	4905.24048285697	0.0735636289770403	0.0798888150229949	0.920825136232975	0.357141729312545	1	1.37376762806417
Rrnad1	595.874482447634	-0.197765717141213	0.180779581645708	-1.09396047573998	0.273972313199598	1	0.605007912315407
Rrp1	1977.3017988573	0.00382896880499887	0.127647954993986	0.0299963192138822	0.97606998869307	1	0.0912478654279179
Rrp12	1741.49175205571	0.0141032126263624	0.105775654073955	0.133331367693571	0.89393132122745	1	0.247072486340448
Rrp15	517.082360363682	-0.223479923065587	0.192845525126391	-1.1588545957658	0.246515459005856	1	0.000491314597797097
Rrp1b	2941.88302691993	-0.00881668998419372	0.0982796122540739	-0.0897102642346683	0.928517459154055	1	1.36004102012873
Rrp36	547.534938952819	-0.106119462990716	0.197677759164803	-0.536830564242912	0.591384657298141	1	0.0521196174785124
Rrp7a	5120.45213615514	0.00427405928361676	0.0742594843160271	0.0575557361188718	0.954102508648034	1	1.37376762806417
Rrp8	614.463377359893	-0.311373614048841	0.185613213583984	-1.67754012786355	0.0934369094300342	1	0.0521196174785124
Rrp9	952.895614818007	-0.0612460457008204	0.146717061546775	-0.417443241127716	0.676354232022578	1	0.509572417707744
Rrs1	509.426431569376	0.0210540967799217	0.206172391544742	0.102118894882939	0.918662303469086	1	0.892032519702376
RSA-14-44	1.91286188196921	-1.44720116603312	3.46418450597675	-0.417760994986342	0.6761218715486	1	0
Rsad2	181.522859927404	-0.124210001121888	0.322250226106432	-0.38544581526799	0.699907144056502	1	0.0190555135813183
Rsbn1	8958.56885008986	0.00898714535411044	0.0607131322853765	0.148026382692087	0.882321947225692	1	2.00957241770774
Rsbn1l	2185.80554601346	-0.0653589753795493	0.100790064367547	-0.648466451427268	0.51668330270177	1	1.60500791232723
Rsf1	5223.39234370126	-0.0903543655250151	0.0715091812111458	-1.26353517121424	0.206396915052345	1	1.26729122517562
Rsl1	752.760811846839	-0.324536582793793	0.174397606098	-1.86090044499478	0.0627582369356264	1	0.0451601860809218
Rsl1d1	451.244803027714	-0.0441602150152536	0.205642694941889	-0.214742444547969	0.829968128495525	1	0.509572417707744
Rsl1d1l1	1275.11777005901	0.0507892507210081	0.12349971877545	0.41124993015858	0.680889279763432	1	0.509572417707744
Rsl24d1	2652.73610424324	0.0277289792728634	0.105687882932645	0.262366682948272	0.793038756352276	1	1.02293173558114
Rsph1	59.0391497195527	-0.0133947684245815	0.547176176285058	-0.0244798092554442	0.980469888769025	1	0.289660769188617
Rsph10b	459.079657343739	0.0620365831766595	0.19042257405939	0.325783765307737	0.744587962624783	1	0.605007912315407
Rsph14	39.5157658626064	-0.598853854420863	0.652489139611176	-0.917798961033627	0.358724126300744	1	0.214664481101279
Rsph3	439.304624988006	0.00191226988715	0.2122238900471	0.00901062499007818	0.992810658722766	1	0.509572417707744
Rsph4a	80.6511111133644	0.189157036907094	0.44288432472192	0.427102578141284	0.669304615216576	1	0.214664481101279
Rsph6a	61.4921086336329	-0.162029122119535	0.535887852107753	-0.302356400657791	0.762380387447418	1	0.605007912295375
Rsph9	380.21461024197	-0.275317238638806	0.22468702368633	-1.22533662212357	0.220448415443912	1	0.605007912315407
Rspo1	24.9089913046539	0.45586762449454	0.845492197873259	0.539174253341691	0.589766623973407	1	0.605007912295375
Rspo2	36.1133716843961	0.263153749970155	0.669429749392424	0.393101367557975	0.694244614077747	1	0.214664481101279
Rspo3	247.707171045937	0.488049390834278	0.324376919783964	1.50457495915344	0.132433388199017	1	0.0190555135813183
Rspry1	2946.41585068111	0.0226501759898466	0.0915493953510771	0.247409345555881	0.804591442262365	1	1.60500791232723
Rsrc2	3472.89941975947	0.0550619827344959	0.080512285816476	0.683895410198726	0.494041212521504	1	1.60500791232723
Rsrp1	6863.66808890581	-0.0860986880930494	0.065879476151627	-1.30691215417205	0.191242547757668	1	2.00957241770774
Rsu1	1402.15689962699	0.101400669425086	0.124472264808845	0.814644688765084	0.415275722400844	1	1.36004102012873
RT1-A1	399.670086786518	-0.059428059469743	0.221225299953462	-0.26863138837305	0.788213355418419	1	0.892032519702376
RT1-A2	740.153983237379	-0.238591734773745	0.195372173638835	-1.22121656492805	0.222004033969187	1	0.605007912327229
RT1-Ba	33.8187787719768	-0.0805356446675165	0.727763809216825	-0.110661788409325	0.911884548244321	1	0.292056822001299
RT1-Bb	2.77155864627949	-4.57220955355827	2.86993118973248	-1.59314257077518	0.111128211096458	1	0.509572416688403
RT1-CE1	76.1333093507599	0.113040948134996	0.453189801182897	0.249434007208329	0.803025082313074	1	0.289660769188617
RT1-CE10	71.210656539256	0.437610373587221	0.542588624119193	0.806523310910936	0.419941172531629	1	0.605007912295375
RT1-CE3	54.9262508076032	-0.0227054236487764	0.551642007047592	-0.0411597074890954	0.967168575199467	1	0.0678895606369459
RT1-CE4	435.3498801333	0.11898057158828	0.223088031309883	0.533334625303177	0.593801963025622	1	0.892032519702376
RT1-CE5	981.310371045119	0.107141501877318	0.151195606222624	0.708628408947021	0.478555102018978	1	0.219904071087431
RT1-CE7	208.871675991603	0.141355359139929	0.291052092016174	0.48567030788452	0.627200938806708	1	0.605007912295375
RT1-Da	23.8632407142939	-0.751315350045824	0.853540239383034	-0.880234247173746	0.378732424393203	1	0.289660769188617
RT1-Db1	7.14325956603155	0.109756299918034	1.55355381882724	0.070648534082255	0.943677482274213	1	1.35382478059174
RT1-Db2	1.24555208392604	0	4.99742379396866	0	1	1	0
RT1-DMa	412.202041764589	0.0789139197877137	0.22333018766101	0.353350886479782	0.723825400841471	1	0.000491314597797097
RT1-DMb	105.556538175858	0.129703539150064	0.405281920664711	0.320032877206402	0.748943407754786	1	0.605007912295375
RT1-DOb	115.066971172193	-0.110914269940157	0.429962015736693	-0.257962949936677	0.796435501355609	1	0.509572417601167
RT1-M3-1	112.16475172383	-0.146997744577228	0.42088629353287	-0.34925761859182	0.72689591290034	1	0.509572417601167
RT1-M6-1	11.3868976074376	-0.126090413953544	1.15905464910265	-0.10878728975477	0.913371205288629	1	1.3390765527999
RT1-N2	294.155025612353	0.666751223780284	0.293869675380513	2.26886705107273	0.0232764119488739	1	0.509572417707744
RT1-N3	50.3872659910305	0.889742068455487	0.622151834910009	1.43010438695272	0.152687061304072	1	0.0678895606369459
RT1-S2	1.3625954088666	2.42897350382356	3.39561322973801	0.715326905476502	0.474407066986612	1	0
RT1-S3	60.4028892948143	-0.565728210565855	0.577292897186874	-0.97996738453327	0.327102218526138	1	0.509572417601167
RT1-T24-1	13.8527771909965	0.763280959242454	1.05813630776911	0.72134464495571	0.47069749515349	1	0.292056822001299
RT1-T24-3	9.19755917939602	-0.7642146232538	1.66278786716228	-0.459598387951923	0.645804516451879	1	1.21380275136165
RT1-T24-4	66.6069524319247	0.351966435045281	0.502206331821921	0.700840297589251	0.483402686360495	1	0.0678895606369459
Rtca	1858.16422330327	0.0373156236922442	0.129943493982628	0.287168080128991	0.773983625802359	1	0.247072486340448
Rtcb	3233.05612013419	-0.0348048284514094	0.0882428453012225	-0.394420967871116	0.693270265780819	1	1.36004102012873
Rtel1	2619.00425585511	-0.0946596424858665	0.0899694337945995	-1.05213113491383	0.292739389230026	1	1.93045438138959
Rtf1	9643.70558143314	-0.00418598062588427	0.0623374639769949	-0.0671503195482746	0.946462035056329	1	1.60500791232723
Rtfdc1	3102.89047522927	0.00747505245330465	0.0988352700323459	0.0756314264215425	0.939712333392166	1	1.19880741258213
Rtkn	909.51725296555	-0.0733202114934504	0.139895514215553	-0.524106951567277	0.60020415379167	1	0.220502058197492
Rtkn2	302.127637911629	0.0734656634552882	0.243417760371278	0.301808969662827	0.7627976927435	1	0.605007912295375
Rtl3	4.10712073730081	2.36680758720145	2.55365556473131	0.926831174841891	0.354014196063322	1	1.35382478059174
Rtl4	76.3438774803771	0.20505499322957	0.475031525590823	0.431666073055956	0.665984128914595	1	0.0678895606369459
Rtl6	5837.50274286191	-0.0377757668242434	0.0805177667311162	-0.469160638178069	0.638954818397284	1	1.37376762806417
Rtl8a	5484.60307031911	0.0219467525775539	0.0828573944018861	0.264873795947587	0.791106685361134	1	1.93045438138959
Rtl9	860.80284643141	-0.08186116487957	0.151827604466025	-0.539171813765188	0.589768307144092	1	0.509572417707744
Rtn1	206567.298123959	0.0373854613074824	0.0574614723030574	0.650617880278247	0.515293185270493	1	3.57337712647229
Rtn2	12290.058916738	0.0186807823267121	0.0574472132125253	0.325181697806693	0.745043559647451	1	1.60500791232723
Rtn4	95464.1346328589	0.0523082445414841	0.0444665932236551	1.17634927142692	0.239455334200366	1	1.60500791232723
Rtn4ip1	968.790294724866	0.0430761558788746	0.15977660948331	0.269602390601324	0.787466160994744	1	0.0451601860809218
Rtn4r	942.637822915451	-0.00471475586168461	0.166730423118542	-0.0282777178483649	0.977440652073476	1	0.219904071087431
Rtn4rl1	5214.80926427055	0.143326683348634	0.109917238222388	1.30395091494795	0.192250318793079	1	1.60500791232723
Rtn4rl2	604.018589097702	0.212509867332731	0.203882673332422	1.04231450303893	0.297265890509064	1	0.0521196174785124
Rtp1	2.47062104907116	2.86744281735956	3.50496879839202	0.818107943978009	0.413295553201099	1	0
Rtp2	18.2450724855735	1.11626184436913	0.914488497075184	1.22064066189928	0.222222103641242	1	0.292056822001299
Rtp3	4.01903183347025	0.653179649469373	2.27318972415016	0.287340578100478	0.77385155520629	1	0
Rtp4	32.436696158837	-0.0304472289257376	0.783803486892784	-0.0388454879761238	0.969013578023103	1	0.509572416688403
Rtraf	3274.210307717	0.0195102571827802	0.101318833702947	0.192562986265531	0.847301235012668	1	1.19880741258213
Rttn	864.060872604166	-0.0891314768815952	0.169301960887379	-0.52646452772562	0.598565491939068	1	0.220502058197492
Rubcn	8463.31609023078	0.0223109072827952	0.0625355799681528	0.356771413876026	0.721262938214544	1	3.02433929832219
Rubcnl	17.8000752931234	-1.58252065081004	1.29573307992777	-1.22133229082818	0.221960232055908	1	0.509572416688403
Rufy1	1162.61246635715	-0.148887098437811	0.131152505624578	-1.13522115135184	0.256282669396283	1	0.0451601860809218
Rufy2	1215.31614181005	-0.0675930160701213	0.125696521857654	-0.537747704321265	0.590751240259958	1	0.0451601860809218
Rufy3	19203.3678095084	0.0303910497114741	0.0542753361345283	0.559942174031792	0.575518880942527	1	3.98716791478393
Rufy4	6.22215618721275	-2.97855918670794	2.07148023285299	-1.43788926366228	0.150465476458579	1	1.21380275136165
Rundc1	1915.84064503178	0.0975565373386882	0.106871547620436	0.91283919350704	0.361327121663484	1	0.247072486340448
Rundc3a	11665.6065188581	0.0248208361576116	0.0574085839906812	0.432354091186792	0.665484079228173	1	1.93045438138959
Rundc3b	9600.3240435996	0.0476315307766006	0.0666925246585883	0.714195946553762	0.475106023011832	1	3.02433929832219
Runx1	171.223833065186	0.721367465670603	0.327936276660642	2.1997184118093	0.0278268796691078	1	0.605007912295375
Runx1t1	19944.0881228243	0.0203028552880307	0.0585572198565295	0.346718224290268	0.728803017552675	1	3.98716791478393
Runx2	308.2588917297	0.211358141085188	0.269759880036703	0.783504726708921	0.433330779106484	1	0.0190555135813183
Rusc2	29938.0589442402	-0.00447285988956817	0.0511775150452432	-0.0873989267672329	0.930354422431499	1	1.60500791232723
Ruvbl1	1571.26628409612	-0.138891946492129	0.111081640567129	-1.25035915731001	0.211168377274544	1	1.36004102012873
Ruvbl2	4013.25144350771	0.054811864452478	0.0833516166346438	0.657598096660028	0.510796417919942	1	1.93045438138959
Rwdd1	2327.58018593671	0.136157467687696	0.0919415628894788	1.48091313012993	0.138629723697152	1	1.02293173558114
Rwdd2a	202.245997617115	0.0805471951567832	0.304404858678483	0.264605484638004	0.791313394569534	1	0.605007912295375
Rwdd2b	1599.82225126115	0.0382615851338689	0.11310031467321	0.338297777901159	0.735138798089277	1	0.247072486340448
Rwdd3	70.8962475301091	-0.0860841388013379	0.510697610873897	-0.16856185924589	0.866141283108425	1	0.214664481101279
Rwdd4	3648.46387588231	0.0237397607081157	0.112087738612865	0.211796232147295	0.832266008154245	1	1.37376762806417
Rxfp1	983.683456591589	-0.0140060315944863	0.148922216169945	-0.0940493094630222	0.925069987004058	1	0.0451601860809218
Rxfp2	30.8107314023021	-0.25645787026252	0.729256878464428	-0.351670142354413	0.725085654907077	1	0.509572416688403
Rxfp3	73.0977469241996	0.412369600030328	0.476245794592694	0.865875572471993	0.386558400223063	1	0.0678895606369459
Rxra	1542.01414183851	0.0360657875621203	0.10984641257021	0.328329225490802	0.742662749101416	1	0.0912478654279179
Rxrb	3451.75026798664	-0.054131739937276	0.0798016326918005	-0.678328727262218	0.497563288151971	1	1.60500791232723
Rxrg	2676.69310824525	0.0933558076539848	0.106972720366414	0.872706680116323	0.382822975692237	1	1.19880741258213
Rxylt1	1575.69299567873	0.00313148291709897	0.112107122480479	0.0279329524102649	0.97771562646833	1	1.3819096457503
Ryk	2543.0462544908	0.0577254647508054	0.100133961453896	0.576482383325894	0.564289173969835	1	1.02293173558114
Ryr1	58.5775739359158	0.0209330669983562	0.537244751402589	0.0389637440732665	0.968919294688206	1	0.0678895606369459
Ryr2	5755.36729504163	-0.156544319257501	0.12329260412638	-1.26969756512757	0.204192380463403	1	1.37376762806417
S100a1	44.1026621359823	0.728700244408199	0.60305228882854	1.20835333503789	0.226911381287179	1	0.509572416688403
S100a10	529.627911400099	-0.124349937522416	0.211559352600791	-0.58777802065344	0.556681298775754	1	0.892032519702376
S100a11	398.116696324228	0.199376386836844	0.247070219866869	0.806962437416683	0.419688124542373	1	0.509572417707744
S100a13	37.3931270398471	0.57246464044619	0.719702053580651	0.795418934263245	0.426369849509186	1	0.605007912295375
S100a16	526.559820305633	0.0417023835409877	0.217195961576454	0.192003494163994	0.847739468403048	1	0.0521196174785124
S100a3	33.6902226346487	0.343933329888191	0.720585441804767	0.477297083641853	0.633150587372035	1	0.292056822001299
S100a4	39.5007366241528	0.384717097774196	0.636239119636917	0.604673755354344	0.545395789565588	1	0.605007912295375
S100a6	29.0558319638006	0.970731478234711	0.898121416645918	1.08084659851444	0.279765356276277	1	0.509572416688403
S100b	12376.0996290039	0.00830272590225863	0.0943140479811386	0.0880327594879508	0.929850638903256	1	1.60500791232723
S100g	38.0876038807994	-0.266265571049336	0.650306303034234	-0.409446394425181	0.682212098361998	1	0.509572416688403
S100pbp	6903.21494375321	-0.0471101708943315	0.0697438027846965	-0.675474651701508	0.499374250719035	1	3.02433929832219
S1pr1	2397.20337021008	0.119356820538839	0.128125409814717	0.931562448943123	0.351562697013349	1	1.36004102012873
S1pr2	232.194966712095	-0.100803785615883	0.264215774468496	-0.381520693905057	0.702816918792254	1	0.0190555135813183
S1pr3	2444.97741931312	0.0725993400188897	0.125477876463681	0.578582791364845	0.562870719027809	1	1.60500791232723
S1pr4	2.5938408587517	-1.68665315707197	3.119183657919	-0.540735443002817	0.588689945203083	1	0.605007912295375
S1pr5	18.0663650204135	0.982503493326801	1.01707249073779	0.966011274785427	0.33403853928662	1	0.289660769188617
Sac3d1	613.911744020553	0.00812463848865825	0.178391098262905	0.0455439681002721	0.963673729761698	1	0.605007912315407
Sacm1l	3015.7369920751	0.141884796631377	0.10082814912408	1.40719429905207	0.159369781669037	1	1.19880741258213
Sacs	22679.9700052431	-0.0785312732329737	0.0539141295308576	-1.456599112632	0.145227072786052	1	1.60500791232723
Sae1	4483.93646080938	-0.0142136601766988	0.0912139054704358	-0.155827777611229	0.876168774712362	1	1.93045438138959
Safb	4912.05917444061	-0.0953059696563363	0.0776137307004326	-1.22795243568681	0.219464823781944	1	1.37376762806417
Sag	3.28877140563244	-3.35798031139217	3.50623757137499	-0.957716139604116	0.338205916021391	1	0.509572416688403
Sall1	2523.00657858901	-0.113551837984245	0.0909967070997486	-1.24786755041335	0.212079565808161	1	1.60500791232723
Sall3	1656.34500166998	0.102301986759879	0.137002602969794	0.746715642931501	0.455235225177721	1	0.0912478654279179
Sall4	53.3105959178103	0.283086443444118	0.542437620467948	0.521878337272969	0.601755042060725	1	0.289660769188617
Samd1	1347.60303898746	0.0142180881530045	0.136670519385387	0.104031858640355	0.917144066193612	1	1.19880741258213
Samd10	3694.14729666945	-0.00201958647156185	0.0785579620457218	-0.0257082340092584	0.979490056239142	1	1.60500791232723
Samd11	64.736550352836	-0.0414865206105366	0.50794164293184	-0.0816757617490788	0.934904553269994	1	0.214664481101279
Samd12	14255.1335802506	0.0249537288501008	0.0612092261454614	0.407679208209546	0.683509203974894	1	1.60500791232723
Samd13	4.59142325130887	0.00510379744902353	2.39241964310213	0.00213332032435818	0.998297857941038	1	0.605007912295375
Samd14	8093.06354214877	0.0606342097806343	0.0706588856374789	0.858125757767013	0.390823025704675	1	1.93045438138959
Samd15	202.619735462873	-0.27837413081132	0.282276643391169	-0.986174865433548	0.324047310956943	1	0.0190555135813183
Samd4a	2736.37948464036	-0.0186576426234947	0.120225025264037	-0.155189342506013	0.876672049948031	1	1.36004102012873
Samd5	1161.85557359862	0.136747672243752	0.122412785233874	1.11710285802656	0.263950348646188	1	0.219904071087431
Samd8	30149.6200695033	0.00813496745877318	0.056887795623863	0.14300022297508	0.88629000509442	1	3.57337712647229
Samd9	950.025735328051	-0.0098878597369382	0.162021731460534	-0.0610279846277703	0.951336922077289	1	0.509572417707744
Samhd1	432.353121295936	-0.251328702934858	0.207794831475749	-1.20950411109811	0.226469232621673	1	0.000491314597797097
Samm50	2024.96981770156	0.0941524715487416	0.122213930965232	0.770390665001411	0.44106818916179	1	0.247072486340448
Samsn1	12.7262613768634	0.754357645838588	1.39869930504834	0.539327962140165	0.589660578005307	1	1.21380275136165
Sap130	11447.9154656132	0.0262107426464177	0.0729308156019493	0.359391876123721	0.719301951253002	1	1.60500791232723
Sap18	369.899724300347	0.154439224010775	0.2201184119596	0.701618836134071	0.482916901581862	1	0.000491314597797097
Sap25	59.35264701527	-0.732614205435607	0.533090553024348	-1.37427722415885	0.169355634307511	1	0.509572417601167
Sap30	268.625887268661	-0.164912848980147	0.270742615646444	-0.609113007889021	0.54244953609108	1	0.605007912295375
Sap30bp	5138.2285392984	-0.0332555703211047	0.0776461128863014	-0.428296653688272	0.668435154909711	1	2.00957241770774
Sap30l	822.317722879184	-0.11762046000279	0.152676349360932	-0.7703908332569	0.441068089384432	1	0.0451601860809218
Sapcd1	49.5090880230798	0.0489409568136209	0.59391076879917	0.0824045620734824	0.934325008380432	1	0.0678895606369459
Sapcd2	97.8934115878649	0.0640731460010341	0.430310625697098	0.148899753282263	0.881632735896511	1	0.289660769188617
Sar1b	5010.0813610197	-0.0315861306398436	0.0737546914121984	-0.428259274563509	0.668462365602879	1	1.26729122517562
Sardh	868.898154213968	-0.0959904604302896	0.161960384298025	-0.592678640806732	0.553396238458796	1	0.605007912327229
Sarm1	7907.27866109267	-0.00029274199402386	0.0664270567497708	-0.00440696921326218	0.996483758686517	1	3.02433929832219
Sarnp	3178.26777735847	0.0356362346405287	0.0991154086842738	0.359542831065205	0.719189042313481	1	1.60500791232723
Sars1	8733.54790294719	0.00694408094964119	0.0602660525171941	0.115223756320526	0.90826776926054	1	1.93045438138959
Sars2	1238.59387713064	-0.0889651590969868	0.125560799080834	-0.708542473035014	0.478608446140936	1	0.605007912327229
Sart1	1764.9763593623	0.000828985079026018	0.11441757725639	0.00724525985346118	0.994219169600246	1	1.3819096457503
Sart3	1709.56224160802	-0.0665724316371874	0.116663639991453	-0.570635646565326	0.568246649804974	1	0.247072486340448
Sash1	5270.16281441927	-0.0321169017334093	0.0829143511290532	-0.387350335570021	0.698496865913672	1	1.60500791232723
Sash3	83.6068907828586	-0.304432673846855	0.451003235996964	-0.675012171861456	0.499668031773399	1	0.214664481101279
Sass6	152.764133125602	-0.195612475928265	0.336921404493724	-0.580587856156551	0.561518258782721	1	0.213717686191143
Sat1	1624.95974034403	0.296303678978308	0.115160257466013	2.57296818796844	0.0100830475226987	1	0.0912478654279179
Sat2	510.37159051728	0.138453715639856	0.197725634605327	0.700231489539627	0.483782749121256	1	0.605007912315407
Satb1	2870.9746189318	-0.0188283910808148	0.0875105626795604	-0.215155639551298	0.82964597544662	1	1.02293173558114
Satb2	2149.34399048635	-0.152921172944457	0.321132155176524	-0.476193898615969	0.633936245879823	1	0.247072486340448
Sav1	756.048197639306	-0.0576617528747876	0.151813853490976	-0.379818781678019	0.704079939549188	1	0.220502058197492
Saxo2	79.1627179455165	-0.155563213576463	0.469445383492377	-0.331376596824046	0.740360040248458	1	0.509572417601167
Saxol1	2.48957179458276	-1.80964283311402	3.04936056956527	-0.593449935430892	0.55288007864229	1	0
Saysd1	78.014644359061	-0.133324937483116	0.487255587544906	-0.273624235188126	0.784373407548474	1	0.605007912295375
Sbds	911.571405784881	0.191017971339661	0.156814052105643	1.21811769273697	0.22317925133873	1	0.605007912327229
Sbf1	20743.5577301423	0.0269812147253319	0.0539730820966781	0.499901315196387	0.617144566161478	1	2.87422026498774
Sbf2	17920.8459728707	-0.0366419636148328	0.053203787822024	-0.688709678668116	0.491005984198929	1	2.00957241770774
Sbk1	15108.5683550697	-0.00712998477906525	0.0605664177595238	-0.117721751472483	0.906288131436913	1	3.57337712647229
Sbk2	5.72456812652347	0.210483279879776	1.6938842016304	0.124260725542621	0.90110884271173	1	0.509572416688403
Sbno1	11181.6918853479	0.0617197085301173	0.0753828769002294	0.81874970905932	0.412929229237104	1	1.60500791232723
Sbno2	2970.75724748858	0.0170065710192247	0.089618930086013	0.189765387769106	0.849492979572303	1	1.93045438138959
Sbsn	134.931026337593	-0.202212409748179	0.373586422293313	-0.541273444861485	0.588319121131492	1	0.509572417601167
Scaf1	14867.6140643217	-0.0167065422914918	0.0659706970165673	-0.253241864146081	0.800081317679712	1	3.98716791478393
Scaf11	6469.19653654708	0.00347166703492799	0.0695477971623873	0.0499177138108629	0.960187961320626	1	2.00957241770774
Scaf8	11939.9028269559	-0.0550228136600587	0.059887471560968	-0.918770023610749	0.358215874828575	1	2.00957241770774
Scai	6218.68826247991	0.0651408887325707	0.0742563102415321	0.877243812959304	0.380354223382073	1	2.00957241770774
Scamp1	38654.8835608172	0.0300407199502885	0.0486886947308083	0.616995795766935	0.537237498798126	1	2.87422026498774
Scamp2	1351.6432872726	-0.118017864423276	0.117897009150795	-1.00102509192855	0.316814677655664	1	0.0912478654279179
Scamp3	8629.12995576845	0.0845426626756959	0.0651198200601032	1.29826314934019	0.194196924728681	1	1.93045438138959
Scamp4	2834.03325489524	0.00934492730714626	0.096206028353967	0.0971345295823235	0.922619559861847	1	1.02293173558114
Scamp5	25511.0381725571	-0.00192932123764315	0.0669789614175818	-0.02880488435189	0.977020205348272	1	2.87422026498774
Scand1	2021.22796498593	-0.0614603959136741	0.11545339754061	-0.532339430652578	0.594490927229121	1	1.19880741258213
Scap	14710.5515032803	-0.00706647095480724	0.0535834764247658	-0.131877799394538	0.895080948756753	1	3.98716791478393
Scaper	10499.1698923176	-0.00702667237599013	0.0663603612026596	-0.105886590257265	0.915672333675019	1	3.05764855521136
Scara3	369.919427086264	0.219566945303341	0.269324690337637	0.81524996846031	0.414929240797167	1	0.000491314597797097
Scara5	7.85859176118044	0.666782655805347	1.8645636139837	0.357607887875033	0.720636774516466	1	0.605007912295375
Scarb1	2771.26401571514	-0.0263906457695464	0.0902334784124077	-0.292470668690497	0.769926782950285	1	1.02293173558114
Scarb2	17105.9948369074	-0.00726622873052714	0.0616638799049067	-0.117836061268486	0.906197555825884	1	3.98716791478393
Scarf2	327.372367386475	-0.203198469560012	0.229074764068487	-0.887039960016117	0.375057386872692	1	0.0190555135813183
Scarna2	4033.72917512699	-0.000510524535964795	0.095693385668428	-0.00533500337979192	0.995743303363978	1	2.00957241770774
Scarna3	3.66268013150988	-0.506471467516845	1.9244439940883	-0.263178075887204	0.792413328231465	1	0.509572416688403
Scarna3a	44.8653666713222	0.736440641446879	0.6214241126806	1.18508539726619	0.23598368410643	1	0.289660769188617
Scarna3b	5.98369217664834	-0.254440553247372	1.54984610960555	-0.164171495266798	0.869596140102653	1	1.21380275136165
Scarna6	536.084985502922	0.0339205677982423	0.200161239612757	0.169466215656272	0.865429943984391	1	0.0521196174785124
Scarna8	7.59010310215679	-0.0900105119961933	1.43221818554301	-0.0628469271684793	0.949888397223393	1	1.21380275136165
Scart1	1.57792978004659	4.82953364744808	4.49122401951056	1.07532682103317	0.282228432151234	1	0.605007912295375
Sccpdh	2698.7496893493	0.000997086853364925	0.10081213400474	0.0098905440620674	0.992108616254769	1	1.60500791232723
Scd	247.000921545954	0.287584971026793	0.273827184368613	1.05024258891571	0.293606593238021	1	0.509572417707744
Scd4	31.8595127582834	-0.448811656541921	0.703085821543387	-0.63834548043752	0.523248812341111	1	0.214664481101279
Scel	205.624196970067	-0.0426897793125247	0.285616329360309	-0.149465471418026	0.881186353101263	1	0.605007912295375
Scfd1	3088.53097430729	-0.0681186467655042	0.0829920244170871	-0.820785457927441	0.411768483250167	1	1.02293173558114
Scfd2	947.633856916745	0.0409624410554756	0.151060067190334	0.27116657510726	0.78626291936321	1	0.605007912327229
Scg5	10265.1983535142	0.016484826869134	0.0822301026689612	0.200471923712634	0.841111513913046	1	1.93045438138959
Scgb1c1	3.60690235959326	3.80104245177367	3.06643116390883	1.23956555637414	0.215136127080253	1	0.605007912295375
Scgn	266.496553736414	-0.228381873870154	0.25498835330481	-0.895656099230342	0.370436463940103	1	0.211964332649839
Schip1	13292.3533153093	0.0291356713672494	0.074970415224006	0.388628918223198	0.697550671503612	1	2.87422026498774
Scimp	3.53180108342821	3.09923447235692	2.89306866588321	1.0712619817514	0.284051649147424	1	0.509572416688403
Scin	3.02389200560153	5.83858045950092	3.38224172527917	1.72624576648761	0.0843032076299471	1	0
Sclt1	1120.33796091783	0.0286893943313838	0.133971579025421	0.214145377251543	0.830433690537951	1	0.605007912327229
Scly	382.95491504528	-0.136574306938346	0.21694926103525	-0.629521881229893	0.529007448169964	1	0.892032519702376
Scmh1	6699.22136752213	0.0024869286922802	0.0664422728432661	0.0374299160136611	0.970142219848045	1	1.60500791232723
Scml2	328.931189919587	-0.267247652015139	0.248318652714529	-1.07622866463588	0.281825002997772	1	0.211964332649839
Scml4	544.742432778618	-0.183422364949673	0.179695584909623	-1.02073940793773	0.30737791848761	1	0.605007912315407
Scn10a	19.0138652361723	-0.333478847901047	0.901551159124746	-0.369894536239961	0.711461072625062	1	0.292056822001299
Scn11a	67.714748608833	-0.258278348940696	0.489163621842791	-0.527999911292877	0.597499397514129	1	0.289660769188617
Scn1a	11410.2991057038	-0.0401213766863008	0.068530793492467	-0.585450344898034	0.558244945347458	1	1.60500791232723
Scn1b	2029.76807948752	-0.0231489545473198	0.0977316703769863	-0.236862364656471	0.812763567861533	1	1.3819096457503
Scn2a	35645.1711935773	0.000662693365775627	0.0559234088097766	0.0118500173698241	0.99054527537255	1	3.57337712647229
Scn2b	2058.49970094525	-0.00892228394129562	0.115146757516394	-0.077486193564984	0.938236774189789	1	0.0912478654279179
Scn3a	23969.7822275895	0.0112627690728462	0.0514656345622931	0.218840575242766	0.826774238389795	1	3.98716791478393
Scn3b	25223.5655712763	0.00988276871823639	0.0559299663714521	0.176698992675969	0.859744832153592	1	3.98716791478393
Scn4a	39.5316969871059	0.432929672485853	0.670059342183091	0.64610646435485	0.518210409211038	1	0.605007912295375
Scn4b	55.9920688318575	1.01464802963628	0.539901817423193	1.87931952975992	0.0602008765980871	1	0.509572417601167
Scn5a	487.606933548745	-0.14659992436633	0.196933148983342	-0.744414666211072	0.456625648909051	1	0.892032519702376
Scn7a	768.435793612211	-0.0936878433118959	0.218507557543362	-0.428762484763503	0.668096082760921	1	0.0451601860809218
Scn8a	9954.43238915534	-0.0558232465108837	0.0913692592703418	-0.610963106811612	0.541224004806792	1	3.02433929832219
Scn9a	1811.98877675666	0.00436272183124565	0.106542609915525	0.0409481411681648	0.967337238505652	1	1.36004102012873
Scnm1	742.135074579999	0.0414467108582575	0.154590130184924	0.268107095897248	0.78861688399227	1	0.509572417707744
Scnn1a	99.4684510149344	0.0645890769608615	0.406764056063331	0.158787572299174	0.873836240449827	1	0.289660769188617
Scnn1g	4.11463405658631	-2.17968428431131	2.27200312645012	-0.959366762719621	0.337374012958816	1	1.21380275136165
Sco1	1248.70118041372	-0.104940378394702	0.123705782820406	-0.848306166471236	0.396267484286152	1	0.509572417707744
Scoc	16681.8648026216	0.0585544403579501	0.0651790145742498	0.89836338797738	0.368991848695531	1	3.57337712647229
Scp2	3296.37633421943	-0.0161894945426137	0.10644777709815	-0.15208861080947	0.879117046966325	1	1.36004102012873
Scp2d1	2.39044687969183	0.769647707428927	2.64235047910202	0.291273891755073	0.770841853544038	1	0.509572416688403
Scpep1	2203.59407210698	0.118278769495578	0.105768592434578	1.1182787514993	0.263447959086461	1	1.19880741258213
Scrg1	1204.22468459766	0.255807680771945	0.134628785544443	1.90009647444602	0.0574204602935356	1	0.605007912327229
Scrib	4531.70986679569	-0.0921126054431678	0.0724926799456279	-1.27064698825117	0.20385426263956	1	1.37376762806417
Scrn1	35491.0842485823	0.0216464074091435	0.0483303726897946	0.447884140022665	0.654236815121981	1	3.98716791478393
Scrn2	111.978213993313	0.159339297211373	0.381996222421339	0.417122703992666	0.676588659022832	1	0.605007912295375
Scrn3	2444.71027260373	0.102654980159897	0.0932407651127209	1.10096672883148	0.270911137874515	1	1.02293173558114
Scrt1	4056.33556373119	0.0788038059788133	0.0879893976013205	0.895605699403387	0.370463390658297	1	1.26729122517562
Scrt2	1591.20942707489	-0.0831539852002689	0.120591066628066	-0.689553443098214	0.490475053861127	1	0.0912478654279179
Sctr	18.4957235118009	0.933055111652239	0.977753127679199	0.954284967481459	0.339939415188154	1	0.289660769188617
Scube1	1351.09354706494	-0.0845278290608317	0.11890678371715	-0.710874740855012	0.477161859863943	1	1.3819096457503
Scube2	84.7370624961781	-0.333731945417481	0.431871400782152	-0.772757688545864	0.439665798388754	1	0.605007912295375
Scube3	254.560248276765	-0.0443154509587574	0.254462042603868	-0.174153482795645	0.861744842150649	1	0.211964332649839
Scx	34.1865213612665	-0.40336351551403	0.683741834523038	-0.589935404194489	0.555233957065431	1	0.214664481101279
Scyl1	5063.96974516746	-0.0103849501168897	0.0799606092559538	-0.129875825278513	0.896664670902501	1	1.37376762806417
Scyl2	6311.14033331055	-0.0830827230735616	0.0712885802816005	-1.16544224538309	0.243840025483946	1	3.02433929832219
Scyl3	511.516880330753	-0.104619331064756	0.183859799238274	-0.569016889489659	0.569344678199835	1	0.605007912315407
Sdad1	1496.70924665389	-0.160190860116009	0.119254134195116	-1.34327301268998	0.179183587359313	1	1.3819096457503
Sdc1	343.25732875687	0.39550498272987	0.237297348760919	1.666706285574	0.0955728224547805	1	0.605007912295375
Sdc2	5404.38940588744	0.102193708442339	0.0709647656165981	1.44006265016729	0.149849674887211	1	1.26729122517562
Sdc3	58427.651875734	0.028926231951064	0.0659723424898662	0.438459979733283	0.661052874980993	1	3.98716791478393
Sdc4	2583.95061551425	0.101099979096164	0.121238332532116	0.833894503369076	0.404340434919104	1	1.19880741258213
Sdcbp	9133.5576643892	0.0941579492638897	0.0668274875384511	1.40897036133093	0.158843932278436	1	1.60500791232723
Sdcbp2	16.6885976956995	0.0468248742853394	1.12450234262686	0.041640530668843	0.96678526244561	1	0.289660769188617
Sdccag8	1055.33270632933	-0.0333531322007655	0.13398615967031	-0.248929682609273	0.80341517444542	1	0.220502058197492
Sde2	2655.90460874877	0.0459924652079352	0.100404294185468	0.458072690825128	0.646900218154799	1	1.19880741258213
Sdf2	2355.77254431364	0.174042214173683	0.128425920991509	1.35519537512361	0.175355317818244	1	1.93045438138959
Sdf2l1	163.586759757049	0.0131283424172041	0.333164529898055	0.039404982340771	0.968567507662892	1	0.509572417707744
Sdf4	3411.26505626836	-0.00496314864534604	0.0913512572297	-0.0543303813856261	0.95667194444705	1	1.93045438138959
Sdha	10807.2030118119	0.0900908448258866	0.0618591103465449	1.45638765771417	0.145285485523919	1	1.93045438138959
Sdhaf1	71.2203617381076	0.0554003977750997	0.528421975732476	0.104841207064309	0.916501811698648	1	0.605007912295375
Sdhaf2	5381.4862408941	0.00135940882297015	0.0687378364861279	0.0197767182160948	0.984221490423452	1	1.60500791232723
Sdhaf3	240.752084522054	-0.0465226373810293	0.269837655777614	-0.172409730016966	0.863115423273272	1	0.509572417707744
Sdhaf4	292.954565385726	-0.402910505322986	0.284618160080045	-1.41561770060517	0.156887465995816	1	0.605007912295375
Sdhb	5420.27640147165	0.0857692021939595	0.0884116867303794	0.970111592322875	0.331990871352222	1	1.37376762806417
Sdhc	8601.82392001532	0.0902342784595918	0.066739399196256	1.35203911851598	0.176362801557409	1	2.00957241770774
Sdhd	7398.67381207627	0.0122607410436047	0.0782882257578401	0.156610281110846	0.875551999382385	1	3.02433929832219
Sdk2	13808.6760872809	-0.0595533170664527	0.0613529101749445	-0.970668170371049	0.331713546992497	1	3.98716791478393
Sdr16c5	2.11067432433139	3.71668966499445	4.3021341835586	0.863917652591699	0.387633128813879	1	0.509572416688403
Sdr39u1	2331.64975674471	-0.0429850643683283	0.0926502078553728	-0.46395000468243	0.64268356545951	1	1.19880741258213
Sdr42e1	54.8406708445772	0.151028911186357	0.601626793287983	0.251034217344213	0.801787654417677	1	0.605007912295375
Sdr9c7	17.1778178837538	0.567768364656999	1.04092045166956	0.545448370955093	0.585445180146286	1	0.509572416688403
Sdsl	17.0825223092219	-1.43937398183146	1.56724376434223	-0.918411044012397	0.358403710955963	1	0.605007912295375
Sec1	30.4953290073077	0.480158356995709	0.782616406385949	0.61352963351872	0.539526194822731	1	0.292056822001299
Sec11a	1081.93331206272	-0.166966120403418	0.151334284616006	-1.10329341977646	0.269899763261718	1	0.219904071087431
Sec11c	261.082765873249	-0.00827765881001869	0.267740629895905	-0.0309167077601818	0.975335965426597	1	0.0190555135813183
Sec13	1591.40374270473	0.0257264839905552	0.112984255676163	0.227699725387339	0.819879685940265	1	1.19880741258213
Sec14l1	10907.9135424736	0.0294984995871274	0.0575503114719799	0.512568895504408	0.608252915737441	1	1.60500791232723
Sec14l2	501.571503051697	-0.0510067615200827	0.184636022558703	-0.276255742586015	0.7823516459315	1	0.605007912315407
Sec14l4	17.9423790788634	1.61612934144896	1.01778474506028	1.5878891379466	0.112311410111555	1	0.605007912295375
Sec14l5	6.23161329527881	-1.8341018102041	2.08577627306768	-0.879337747718538	0.37921817465368	1	1.21380275136165
Sec16a	22974.072640502	0.017344411153243	0.053579950117092	0.323710849213914	0.746156956291635	1	2.87422026498774
Sec16b	51.0547194052514	0.779887349444377	0.559754338042	1.39326718247936	0.163539010639911	1	0.605007912295375
Sec22a	1598.67885160858	0.00347319833616538	0.119474305103825	0.029070672000537	0.976808226261286	1	1.36004102012873
Sec22b	6363.75102668965	-0.0236525774462958	0.066838716652838	-0.35387539783488	0.723432265242798	1	1.60500791232723
Sec22c	1022.39590786837	0.0370826646178875	0.144007269217693	0.257505505238283	0.796788566001415	1	0.605007912327229
Sec23a	19301.2157247245	0.0800666680762204	0.0671884925188118	1.19167233963171	0.233389747920316	1	2.00957241770774
Sec23b	2271.55560418657	-0.0282011225425459	0.108432032276285	-0.260081102885624	0.79480121418778	1	1.02293173558114
Sec23ip	5904.02788205556	-0.0208718571571789	0.0705182647351376	-0.295978031160754	0.767246858732568	1	1.60500791232723
Sec24b	11356.0444682606	-0.0207182895355178	0.0683595119493722	-0.303078371168916	0.761830136735342	1	3.02433929832219
Sec24c	12057.700183247	0.0442511462474662	0.0669416592824827	0.661040474971403	0.508586357156324	1	2.00957241770774
Sec31a	9840.22166905557	0.0159812741386777	0.059986416052932	0.26641488507291	0.789919702723697	1	1.93045438138959
Sec31b	89.4156927508601	-0.419051596773691	0.435392150563018	-0.962469342251127	0.335813896085511	1	0.0678895606369459
Sec61a1	12373.4600906062	0.0841261816018107	0.0647106123670738	1.30003686450379	0.193588334637753	1	2.87422026498774
Sec61a2	6754.67496312749	0.0573840879515211	0.0702853800258694	0.816444158520595	0.414246149260042	1	3.02433929832219
Sec61b	1864.34973544072	0.101649607799005	0.122067524497917	0.832732606130135	0.404995550964677	1	0.247072486340448
Sec61g	1248.54250067802	-0.0372669193422202	0.17434434705711	-0.213754675567501	0.830738371635183	1	0.509572417707744
Sec62	4429.76790937508	0.0124104580943359	0.0800463776274704	0.155040845846806	0.876789116285531	1	1.37376762806417
Sec63	6702.50615778442	0.0120815056594071	0.0713342103963735	0.169364819380146	0.865509693782016	1	3.02433929832219
Secisbp2	917.188536156516	0.0459577639731737	0.146478430018811	0.313751068790619	0.753710110465718	1	0.219904071087431
Secisbp2l	17342.8313054564	-0.0467683822964855	0.0541464500392199	-0.86373866177025	0.387731470069705	1	2.00957241770774
Sectm1a	5.40733900019845	-4.42374665120251	2.49025188589415	-1.77642537940058	0.0756628310531368	1	0.605007912295375
Sectm1b	10.3420081331522	0.12432686090652	1.27718495367279	0.0973444453358097	0.922452861299934	1	1.21380275136165
Sel1l	18219.401209031	0.0489403756331952	0.0565399401203007	0.865589449317847	0.386715343521448	1	3.98716791478393
Sel1l3	1756.2242907791	-0.00504769779875945	0.113606979383678	-0.0444312297197177	0.964560668505175	1	1.19880741258213
Sele	11.026442552393	0.209444044240862	1.40622832959658	0.148940282195102	0.881600755097938	1	0.605007912295375
Selenbp1	14.8520310324077	-0.327838408553208	1.02171555540467	-0.320870526849679	0.748308510043877	1	0.214664481101279
Selenof	15438.1665945415	0.0688949378205801	0.0670852518183395	1.02697591427608	0.304431805664336	1	2.87422026498774
Selenoh	514.072609510396	0.123252897010034	0.197873588375944	0.622887056436572	0.533358744358152	1	0.509572417707744
Selenoi	9726.26616881692	0.0637339176250605	0.0592053736819991	1.07648873170508	0.281708737752216	1	3.05764855521136
Selenom	828.497557494366	0.0844807817539578	0.15410027767948	0.548219529686204	0.58354117376922	1	0.219904071087431
Selenon	3215.86995917467	-0.0355162148339166	0.0853034953852181	-0.416351225392706	0.677153013585499	1	1.93045438138959
Selenoo	1156.01680427135	-0.0932891183883411	0.124603165955125	-0.74868979189452	0.454044197773386	1	0.605007912327229
Selenop	2306.33034176129	-0.0901101371713548	0.135596186107362	-0.664547726290825	0.506339813278726	1	1.02293173558114
Selenos	1990.85474377461	0.0623899861531525	0.0986108735250595	0.632688707876597	0.526936945366119	1	1.3819096457503
Selenot	10369.673677608	0.0559936680521194	0.0594904103305611	0.94122174886655	0.346591233526225	1	3.05764855521136
Selenow	889.258356724011	0.13396340130549	0.149963095252734	0.893309124353032	0.371691653045367	1	0.0451601860809218
Selp	2.67702264881437	1.12901541345654	3.14213330182031	0.35931493192936	0.719359505137068	1	0
Selplg	76.5383523241067	-0.0547846843932284	0.488190291068325	-0.112219938404226	0.910649020464029	1	0.0678895606369459
Sem1	1412.14743000339	0.0372525330978241	0.114172555517162	0.326282729935254	0.744210453399847	1	0.247072486340448
Sema3a	1428.10011038356	-0.112937448903336	0.123941409680289	-0.911216430365461	0.362181348591572	1	1.36004102012873
Sema3b	278.484819187079	0.00736226593920209	0.259838239153438	0.0283340356800008	0.977395734943037	1	0.211964332649839
Sema3c	2842.84967082076	0.0846102258107262	0.112539157329392	0.751829210548289	0.45215377319417	1	1.19880741258213
Sema3d	99.5333716158409	0.0785746697554511	0.405445938335803	0.193798142553775	0.846333941468425	1	0.214664481101279
Sema3e	806.853554865719	0.0493655337210211	0.14618594501182	0.337690013339035	0.735596801334902	1	0.509572417707744
Sema3f	2626.34365133573	-0.0392529390861801	0.108004856871644	-0.363436795558456	0.716278619276513	1	1.93045438138959
Sema3g	80.6011894019003	0.0108721959937097	0.520870529844045	0.0208731256056375	0.983346864612476	1	0.214664481101279
Sema4a	2408.3866388083	-0.0842207308265525	0.110441378074656	-0.762583121424117	0.445712053785149	1	1.60500791232723
Sema4b	2193.435332212	-0.124057604933116	0.113875772006807	-1.08941175762742	0.275972348806346	1	1.19880741258213
Sema4c	1871.91327056156	-0.285222628836653	0.120761020782401	-2.36187659717282	0.0181826935835406	1	0.0912478654279179
Sema4d	4006.02739337685	-0.0932969336870305	0.0876638321445355	-1.06425798878159	0.287211843884491	1	1.93045438138959
Sema4f	3763.50225226992	0.0288729793835122	0.0983622347975588	0.293537244684774	0.769111535460289	1	2.00957241770774
Sema4g	12580.8638463376	-0.0182789653813549	0.0642544615328112	-0.284477761470631	0.776044274111251	1	2.87422026498774
Sema5a	11202.7407663288	0.0598477265272099	0.0578073299841938	1.03529650207982	0.300530462902832	1	3.05764855521136
Sema5b	1322.3199797171	-0.00311226366366437	0.132023843952118	-0.0235734968055704	0.981192812760389	1	0.247072486340448
Sema6a	5883.00774271758	0.0015040403560545	0.070851714603113	0.0212280022364966	0.983063776757987	1	1.93045438138959
Sema6b	12953.9726240558	0.0100033555014919	0.069504998212371	0.143922822225343	0.885561413777605	1	2.87422026498774
Sema6c	5875.74075447606	-0.100097879992324	0.0664422490592965	-1.50653961010548	0.131928706789273	1	1.60500791232723
Sema6d	18369.2556806575	0.0028044627542693	0.0611692937447217	0.0458475581878251	0.963431752687383	1	2.87422026498774
Sema7a	4372.54270468565	0.0701572523419072	0.0824950688059191	0.850441770125215	0.395079521525692	1	1.26729122517562
Senp1	1528.57989764264	-0.0856482144293052	0.114938749751943	-0.745163964408422	0.456172604521509	1	0.0912478654279179
Senp2	1791.21912235991	0.207436068900767	0.120620444209984	1.71974220671621	0.0854793120782136	1	1.19880741258213
Senp3	4338.45131840836	0.00448365928747259	0.0752615030384527	0.0595744053262103	0.952494603742842	1	1.93045438138959
Senp5	1190.85253022793	-0.0201653327559251	0.130454149961942	-0.154577932260553	0.877154068367642	1	0.605007912327229
Senp6	11546.5284766684	-0.00328843904756665	0.0730567079737839	-0.045012143836904	0.964097629383925	1	1.93045438138959
Senp7	6944.1811768825	0.106317352873191	0.0842614491865842	1.26175557030555	0.207036753980019	1	1.93045438138959
Senp8	346.91781954612	-0.218368625495352	0.23222414935755	-0.94033555984367	0.347045464888744	1	0.0190555135813183
Sephs1	5469.58935527923	-0.00621792603451952	0.0810778865977262	-0.0766907759370963	0.938869542665918	1	1.93045438138959
Sephs2	3033.82707615555	-0.127776806897132	0.0849784772401697	-1.50363728613309	0.13267478507694	1	1.36004102012873
Sepsecs	1298.266079909	-0.0413508411988027	0.129746908382096	-0.318703865197523	0.749951083381253	1	1.19880741258213
Septin1	93.1340114787223	0.132660420453535	0.417013173901265	0.318120454594904	0.750393568446903	1	0.214664481101279
Septin10	494.806789131784	-0.305685566745851	0.231259438099185	-1.32182958351194	0.18622490483282	1	0.892032519702376
Septin11	20338.444754831	0.0128682605322679	0.0548614922630602	0.234559068691838	0.814550981701205	1	2.87422026498774
Septin2	10550.4429529839	0.0566984659002042	0.0847540667899679	0.668976345886867	0.503510567069607	1	1.60500791232723
Septin3	11241.2362712736	-0.0502330085389668	0.0832375006075299	-0.603490111696393	0.546182691728866	1	3.02433929832219
Septin4	1006.3232178141	-0.29658155437586	0.137506602671439	-2.15685318823938	0.0310171053331176	1	0.219904071087431
Septin5	29942.3380104464	-0.0577783243633165	0.0724726666747428	-0.797242974687623	0.42530993192323	1	2.87422026498774
Septin6	10996.1440687263	0.0619013477305842	0.0576543930015893	1.07366229194153	0.282974067687696	1	1.60500791232723
Septin8	4673.31919861451	-0.0581504630165881	0.0751734041622974	-0.77355101401345	0.439196349995306	1	2.00957241770774
Septin9	2882.39075080841	0.0462213721300554	0.0870492798001138	0.530979374397937	0.595433072118851	1	1.93045438138959
Serac1	1049.18597452023	-0.0877136907549212	0.138873467053791	-0.631608705505613	0.527642596619426	1	0.509572417707744
Serbp1	7074.6621205028	-0.00461568695200748	0.0875030381166044	-0.0527488765116558	0.957931995380009	1	1.60500791232723
Serf1	1361.48978818636	0.0785639441475921	0.119580440409762	0.656996611472409	0.511183095276893	1	1.3819096457503
Serf2	4537.46716749662	-0.0351079713006324	0.0848223717927598	-0.413899901153543	0.678947416283523	1	1.93045438138959
Sergef	1375.48860625381	-0.0192174649345856	0.131859927676269	-0.145741509746362	0.884125451167264	1	1.3819096457503
Serhl2	56.0324425177534	-0.444939908390737	0.556768057327854	-0.799147692714586	0.424204777939106	1	0.605007912295375
Serinc1	33938.816269921	0.0841775946145792	0.0466271357572924	1.80533488166092	0.0710222943697211	1	1.60500791232723
Serinc2	198.038615462424	0.0292938734329506	0.293160525014112	0.0999243449695024	0.920404388587259	1	0.509572417707744
Serinc3	24431.949320097	0.0392994650614196	0.053070623630549	0.740512591956762	0.458989023512108	1	2.87422026498774
Serinc4	71.735903142824	-0.0164362986182008	0.533733709457192	-0.030794941985052	0.975433074219779	1	0.605007912295375
Serinc5	3377.50413602194	-0.0358137562025278	0.0871192820399519	-0.411088743661868	0.681007463510743	1	1.02293173558114
Serp2	3430.67199388007	0.0719281260643763	0.0967493211164115	0.743448380147601	0.457210262731524	1	1.36004102012873
Serpina11	21.8705623517228	0.380468014931872	0.870314828392447	0.437161361061298	0.66199432938471	1	0.509572416688403
Serpina6	1.54703170566791	3.23393075362987	4.37052042128066	0.739941801411893	0.459335308745921	1	0
Serpinb12	2.25124392165632	-2.3067316456367	3.18700838823766	-0.723792147567038	0.469193350880982	1	0
Serpinb1a	46.9350876384206	0.49984037837053	0.694398536174395	0.719817730498495	0.471637226713561	1	0.0678895606369459
Serpinb1b	2.77965048152404	0	3.2854095493011	0	1	1	0.509572416688403
Serpinb2	7.28827833657488	1.82726449651202	1.80382088996878	1.01299663767817	0.311061766946703	1	0.605007912295375
Serpinb6a	191.012988233663	-0.261957714059113	0.298851265825001	-0.876548785349661	0.380731767206765	1	0.213717686191143
Serpinb8	4.92363936941163	-2.21162763861005	2.21987587395441	-0.996284370923107	0.319111995398272	1	0.509572416688403
Serpinb9	107.833003152889	0.0495659891686208	0.391359362009381	0.126650832917682	0.899216762001236	1	0.0678895606369459
Serpine1	295.414709794512	-0.251765307030009	0.30533811468266	-0.824545953890067	0.409629415980503	1	0.0190555135813183
Serpine2	10334.4354694632	-0.00265157502695301	0.0876060962056435	-0.0302670149886463	0.975854102739921	1	3.02433929832219
Serpine3	2.94753387464188	-0.788739480222499	3.04253617174679	-0.259237503089295	0.795451996599963	1	0
Serpinf1	29.9778639513658	-0.733193557218387	0.773646585267344	-0.947711230399888	0.343276482142779	1	0.292056822001299
Serpinf2	25.4247016271548	0.642335723289409	0.843368646964485	0.761631020552342	0.446280255237017	1	0.509572416688403
Serping1	16372.9703198745	-0.0677506784488092	0.0894046325046352	-0.757798299157448	0.448571740753012	1	3.57337712647229
Serpinh1	2146.38427815884	-0.0659306391325882	0.107012873396177	-0.616100073198706	0.537828473777386	1	0.247072486340448
Serpini1	12569.7306263611	0.0520011815877427	0.0643000254143112	0.808727232262786	0.418672060467678	1	2.87422026498774
Sertad2	1197.59760767557	0.193247681904916	0.140836462299132	1.37214240367998	0.170019111219796	1	0.605007912327229
Sertad3	143.360314665121	0.0599185767252659	0.395684768441675	0.151430081479363	0.87963646147954	1	0.605007912295375
Sertm1	2012.67454895142	-0.0316246709219482	0.103642384833421	-0.30513260547581	0.760265159007879	1	1.19880741258213
Sesn1	2949.09212772004	-0.118008937280693	0.0886601278319184	-1.33102602225449	0.183180448681928	1	1.36004102012873
Sesn2	5954.10100148861	0.112474096865251	0.0917321415863268	1.22611436864149	0.22015563944036	1	1.26729122517562
Sesn3	19736.4412981383	-0.00670930333462167	0.0538569871824921	-0.124576284074107	0.900859004677297	1	1.60500791232723
Sestd1	5845.47074540378	-0.0548173206379278	0.0673237040025275	-0.814235066981309	0.415510300069583	1	2.00957241770774
Set	13464.7671673474	0.0336620486534923	0.0633962948831101	0.530978170184209	0.595433906609505	1	1.60500791232723
Setbp1	10934.6654044265	-0.0607625046928565	0.0567888271725865	-1.06997287526636	0.284631518270655	1	3.02433929832219
Setd1a	8593.6353773113	-0.0128504852094413	0.0721216585677444	-0.178177893640241	0.858583270237581	1	2.00957241770774
Setd1b	6178.26175306674	-0.0516351136566363	0.0661724156554223	-0.780311752944223	0.435207396564269	1	3.05764855521136
Setd2	19409.2482940485	-0.0350934585147087	0.0551180420494941	-0.636696392139547	0.524322624085869	1	3.57337712647229
Setd3	4363.22210884318	0.0482545913947434	0.0734814440596368	0.656690842324498	0.511379723981661	1	1.93045438138959
Setd4	651.077366363186	0.130745641786782	0.180753728011592	0.723335796307322	0.469473605642443	1	0.000491314597797097
Setd5	18507.6519852053	0.00383295676720848	0.0548309965540238	0.069904926193197	0.944269332188807	1	3.98716791478393
Setd6	481.349671361517	-0.208193171489768	0.189070335869949	-1.10114138493398	0.27083512767454	1	0.892032519702376
Setd7	1901.43995766318	0.020347677176069	0.117003359676178	0.173906776971053	0.861938726537067	1	1.3819096457503
Setdb1	7282.24378306089	-0.0782570887199751	0.0632434186086217	-1.23739498024711	0.215940481483634	1	3.02433929832219
Setdb2	410.353137274057	-0.0735104903471719	0.202184250586848	-0.36358168420045	0.716170405939223	1	0.000491314597797097
Setmar	218.061470396263	-0.0809869402208304	0.268455798522037	-0.301677001080617	0.762898302386987	1	0.509572417707744
Setsip	5.10514933409095	-0.690802180124401	1.75592813863166	-0.393411418682954	0.694015637309027	1	0.605007912295375
Setx	13094.5351654642	-0.0359118349902075	0.0594450368102342	-0.604118306879824	0.545764989087471	1	2.87422026498774
Sez6	60046.2641956073	-0.00152284128381232	0.0504696133303133	-0.0301734287886383	0.975928739634689	1	1.60500791232723
Sez6l	20520.2800026254	0.0002673795944576	0.0514407059130592	0.00519782125287126	0.995852757347111	1	3.57337712647229
Sez6l2	53562.220206809	0.00183372014316497	0.067018906301841	0.0273612364682024	0.978171615481854	1	2.87422026498774
Sf3a1	14727.8739624399	0.0408203113552464	0.0584649755399047	0.69820111918776	0.485051426666752	1	3.98716791478393
Sf3a2	5642.04721441791	0.00676243850222112	0.0836360733007772	0.0808555236435075	0.935556851090742	1	1.60500791232723
Sf3a3	2003.02625751126	-0.00706980731978896	0.108316970070505	-0.0652696185573426	0.947959331626503	1	0.247072486340448
Sf3b1	22670.6380002729	0.0189902641334301	0.051741400236013	0.3670226172235	0.713602147416925	1	3.98716791478393
Sf3b2	10289.8879631768	-0.0115462667507235	0.0685843606209282	-0.168351307006282	0.866306912651599	1	2.00957241770774
Sf3b3	8379.57771892468	0.0578142734038565	0.0675993343160666	0.855249152802908	0.392413230204911	1	1.60500791232723
Sf3b4	6332.24103267777	-0.0213188515182465	0.0728530552830592	-0.292628105100265	0.769806428913735	1	1.60500791232723
Sf3b5	1030.23594121763	0.120260634872556	0.155810626058037	0.771838467729156	0.440210105072683	1	0.220502058197492
Sf3b6	391.414052443916	-0.118450809467709	0.205966534184813	-0.575097357133868	0.565225455242434	1	0.000491314597797097
Sfi1	1071.55353145895	0.0159791849964046	0.129417156999934	0.123470375696886	0.901734631537116	1	0.0451601860809218
Sfmbt1	3087.37362184773	-0.0939510363876495	0.0859330404003265	-1.09330515887685	0.274259838587041	1	1.60500791232723
Sfmbt2	200.812135613439	0.170773754537244	0.284643914078278	0.599955755563006	0.548535722561422	1	0.509572417707744
Sfn	14.1986065409303	-0.296220614087327	1.11115426216623	-0.266588199472712	0.789786242378338	1	0.509572416688403
Sfpq	14377.0011231179	0.0205306422124211	0.0599884854801415	0.342243049613539	0.732167990225856	1	2.00957241770774
Sfr1	4635.20916723105	-0.00201969740554639	0.0794588728196015	-0.0254181482051953	0.97972143560983	1	1.37376762806417
Sfrp1	2476.99577314377	0.0630411248918319	0.0937087394449419	0.672734744541852	0.50111605921886	1	1.36004102012873
Sfrp2	445.657971855335	-0.232298105275616	0.22745257333527	-1.02130348260868	0.30711067694856	1	0.605007912315407
Sfrp4	65.2857070482447	0.904015858763219	0.524880381496264	1.72232739235969	0.0850102282910731	1	0.0678895606369459
Sfrp5	2.64438753088781	2.93842934996936	3.34856330307533	0.877519426695831	0.380204571804891	1	0
Sft2d1	2095.32917369281	0.0999763308595218	0.107390275179017	0.930962609909168	0.351872905633229	1	0.247072486340448
Sft2d2	802.701512292611	-0.203308548373027	0.186739931100889	-1.08872562592511	0.276274897712755	1	0.509572417707744
Sft2d3	253.071674481201	-0.156328458237024	0.277732673860869	-0.5628738457879	0.573520790889371	1	0.509572417707744
Sfta2	1.46832573265712	3.62588069561267	4.82891742345494	0.750868233530169	0.452731959805583	1	0.605007912295375
Sfxn1	10406.931825103	0.0983223206890218	0.0631111729162293	1.55792256974102	0.119251604271886	1	2.00957241770774
Sfxn2	262.529019103337	-0.41917702105632	0.281833042648809	-1.4873239032467	0.136929284284612	1	0.509572417707744
Sfxn4	260.800557534121	-0.0463496941806618	0.288485012817202	-0.160665865197064	0.872356575727627	1	0.211964332649839
Sfxn5	3923.00938901402	0.0456152452755986	0.0803225503250078	0.567900858364511	0.570102289076892	1	1.37376762806417
Sgca	344.983114752648	0.156806120872662	0.251291861533674	0.623999997117493	0.532627586961439	1	0.605007912295375
Sgcb	5874.46811944402	0.0127217806532442	0.0711446646221865	0.178815666934452	0.85808244312211	1	1.93045438138959
Sgcd	239.129811465092	0.208799686572843	0.272623942928191	0.765889027684705	0.443742335138112	1	0.213717686191143
Sgce	2732.53012688842	0.0174783309300671	0.0903854523060537	0.193375487803986	0.846664911014098	1	1.93045438138959
Sgcg	68.1000599842723	0.465128200314272	0.516577139237475	0.900404150676997	0.367905212742453	1	0.0678895606369459
Sgf29	1429.87941381506	-0.0649845427013932	0.115439676984774	-0.562930739228976	0.573482047535999	1	0.0912478654279179
Sgip1	14686.0651080442	0.00268138989260586	0.053378830170297	0.0502332082597407	0.959936548584805	1	3.57337712647229
Sgk1	5667.14004864444	-0.0922973324239621	0.0747165127277803	-1.23530032457799	0.216718752991868	1	1.26729122517562
Sgk3	250.174676717818	-0.375508162496787	0.271855547506081	-1.38127827790009	0.167193414487467	1	0.211964332649839
Sgms1	1613.72807019247	0.0451548530951056	0.142361655178922	0.317184097349488	0.751103915889711	1	1.19880741258213
Sgms2	28.0672928726175	-0.163355845612547	0.861532131056877	-0.189610856895321	0.849614078980204	1	0.605007912295375
Sgo1	151.719675273744	-0.383843151006378	0.338761653110188	-1.13307733470508	0.257181778554344	1	0.605007912295375
Sgo2	176.029492016095	0.559457664364502	0.3640120381799	1.53692077647171	0.124312711026947	1	0.0190555135813183
Sgpl1	4843.59374433851	0.0460887307155984	0.0723384918513877	0.637125955159297	0.524042803346932	1	2.00957241770774
Sgpp1	6391.94034036828	-0.0822994152395531	0.0849327432799959	-0.96899513734342	0.332547615351611	1	1.93045438138959
Sgsm1	8313.13905588612	0.0177141282140103	0.0686658065621904	0.257975972334449	0.796425451027251	1	1.60500791232723
Sgsm2	12001.2748849658	0.0489787723466579	0.0751623323256587	0.651639868417676	0.514633522083369	1	2.00957241770774
Sgsm3	4337.36926388862	-0.0810351699966218	0.0792682261781976	-1.02229069456471	0.306643336142869	1	1.60500791232723
Sgta	15819.63444303	0.0462181090945815	0.0620137575671635	0.745287995885837	0.456097636387014	1	2.00957241770774
Sgtb	3724.01102402529	0.0400150712386593	0.0796103723724755	0.50263640335005	0.615219930185668	1	1.60500791232723
Sh2b1	7721.53084350551	0.00467071411150592	0.0737619919060231	0.0633214205692366	0.949510558842019	1	3.02433929832219
Sh2b2	2067.35693660385	-0.0059648737422004	0.113489583298677	-0.0525587773681598	0.958083462440233	1	1.19880741258213
Sh2b3	1719.08048765826	-0.0752196976457129	0.106183272186038	-0.708394986301841	0.478700005079625	1	1.36004102012873
Sh2d1a	5.27337719560836	-1.8066680168963	2.25706248737708	-0.800451040678017	0.423449518968579	1	1.21380275136165
Sh2d1b	34.2508916783724	-0.322300160824127	0.699377567367987	-0.460838573986667	0.644914424524043	1	0.509572416688403
Sh2d1b2	11.5149668631619	-0.00329932742140351	1.37433514883142	-0.00240067164418292	0.998084542999418	1	0.509572416688403
Sh2d3c	4698.7500569179	-0.063737910129585	0.0846285517732466	-0.753149011699551	0.451360375147627	1	1.60500791232723
Sh2d4a	10.9999136525122	-2.8344129039861	3.86079487961003	-0.734152679013188	0.462855690373194	1	1.21380275136165
Sh2d4b	2.74476461818566	-3.66428667374409	3.32364915613554	-1.10248901180792	0.27024913297096	1	0
Sh2d5	2304.85022452657	0.0903952231109066	0.125716394426223	0.719040850029747	0.472115750483229	1	1.60500791232723
Sh3bgr	119.844437707646	0.0438554788405313	0.375922754642967	0.11666087859508	0.90712879288186	1	0.509572417601167
Sh3bgrl	1435.62652131527	0.033515523124019	0.116386736280402	0.287966861131604	0.773372105646002	1	1.36004102012873
Sh3bgrl2	164.300294434732	-0.149957879522551	0.32744999842303	-0.457956574270072	0.646983640351105	1	0.213717686191143
Sh3bgrl3	7899.87340865987	0.0499123028420749	0.0848560602525316	0.588199625265844	0.556398308891604	1	1.60500791232723
Sh3bp1	334.677326073448	-0.222705299768631	0.24172385394508	-0.921321152769766	0.356882780594178	1	0.509572417707744
Sh3bp2	958.081405251601	-0.286614949189676	0.139246967947638	-2.05832093448134	0.0395593359039845	1	0.219904071087431
Sh3bp4	2726.66929383974	-0.0293457263096561	0.118588009979674	-0.247459471785435	0.804552653089065	1	1.19880741258213
Sh3bp5	3365.51493623916	-0.14652626022778	0.0918897552641797	-1.59458755556071	0.110804497250837	1	1.02293173558114
Sh3bp5l	2709.47690349794	-0.0941068325954311	0.0894630578134483	-1.05190717705699	0.292842138771448	1	1.93045438138959
Sh3d19	4296.99163042817	0.0500699792405403	0.0782019276582026	0.640265281686934	0.522000147896041	1	1.60500791232723
Sh3d21	43.5075698560305	-0.689188552480192	0.627655558930283	-1.09803624404248	0.272188663151393	1	0.214664481101279
Sh3gl1	5698.6916577543	0.00571698849695317	0.0700343414294009	0.0816312166327181	0.934939976843881	1	1.37376762806417
Sh3gl2	5982.69571808583	-0.0390604354385966	0.0828587607362622	-0.471409843588238	0.637348087876072	1	3.05764855521136
Sh3gl3	1915.21410791181	0.00168140142654635	0.106432012297383	0.0157978919147778	0.987395630236027	1	0.247072486340448
Sh3glb1	10021.373865058	0.0210809100935086	0.0591706895096375	0.356272848401994	0.721636240887481	1	3.05764855521136
Sh3glb2	13199.4666266683	0.0037665008020858	0.0700253424208818	0.053787681314681	0.957104324198974	1	2.87422026498774
Sh3kbp1	14343.1786035536	0.0321345186348415	0.066408290275438	0.483893178119162	0.628461682083159	1	2.00957241770774
Sh3pxd2a	2248.4635112836	-0.0277314174443995	0.105986725900508	-0.261649911427884	0.793591360314598	1	1.19880741258213
Sh3pxd2b	2877.32021376854	-0.106606855730643	0.0903198015495976	-1.18032650539097	0.237870380164353	1	1.19880741258213
Sh3rf1	7646.76359086608	0.0758428105376525	0.0657297502327673	1.15385818855346	0.248558313398249	1	3.02433929832219
Sh3rf2	34.6779911733731	-1.69386878678008	1.13086047685693	-1.49785833128412	0.134170061729423	1	0.605007912295375
Sh3rf3	10693.3902720608	0.0515078151110138	0.0874758256641952	0.588823423156285	0.555979731352215	1	2.00957241770774
Sh3tc1	68.2012781360848	0.150962568682912	0.531664576885329	0.283943251527686	0.776453870051851	1	0.509572417601167
Sh3tc2	9.56971767940078	2.47533730615495	1.73381676610934	1.42768102981814	0.153383688793702	1	1.21380275136165
Sh3yl1	667.482991033474	-0.0833834680437048	0.181671630002619	-0.458979027394111	0.646249226798472	1	0.892032519702376
Shank1	57103.7022524822	0.00689732768775739	0.0721331437490898	0.0956193967054765	0.923822859444571	1	1.60500791232723
Shank2	13466.5721128505	0.0206486295452262	0.0698599788707901	0.295571654600941	0.767557223253051	1	2.00957241770774
Shank3	24654.6254816373	-0.0232134896509717	0.0807180040148485	-0.287587508317245	0.773662508023091	1	3.98716791478393
Sharpin	4112.56220683017	0.0234737221682992	0.084518169119751	0.277735810095934	0.781215169149658	1	1.93045438138959
Shb	3625.03071796485	-0.0850002849088672	0.0869559951793339	-0.97750919569797	0.328317127492843	1	2.00957241770774
Shbg	177.446474472043	-0.337565045735508	0.310876346855404	-1.08584988581495	0.277545411593128	1	0.509572417707744
Shc1	845.022415370454	-0.0241977189728606	0.171917886238859	-0.140751608237207	0.888066173401819	1	0.605007912327229
Shc2	4947.66777623306	-0.0714567724678062	0.0704147659631953	-1.01479812494379	0.310202067744986	1	1.37376762806417
Shc3	3282.99019061743	-0.074944270285256	0.082296936968237	-0.910656860949529	0.362476200565404	1	1.36004102012873
Shc4	159.684527213082	-0.028696881666419	0.322916655444256	-0.0888677656683239	0.929187001433877	1	0.0190555135813183
Shcbp1	84.4486827719677	-0.154441970934975	0.438977547280032	-0.351822028010133	0.724971737468269	1	0.605007912295375
Shcbp1l	6.22300824580827	2.51437728614289	1.83357612553548	1.37129691596992	0.170282416703619	1	1.35382478059174
Shd	1900.4113821672	0.0201614107421145	0.105374298570732	0.191331387402605	0.848265971716187	1	1.19880741258213
She	6.49169837096691	-1.59367601074748	2.32689400027572	-0.684894116602926	0.493410738863536	1	1.35382478059174
Shf	1863.57958044824	0.0552182778552176	0.113140913723312	0.488048717639446	0.62551533394275	1	0.247072486340448
Shfl	2458.48570410048	-0.0357696616993871	0.0994904851217698	-0.359528468029956	0.719199785090411	1	1.36004102012873
Shh	71.6074341444676	0.150518482371111	0.498311881533533	0.302056779998697	0.762608778987504	1	0.289660769188617
Shisa2	147.788926351342	-0.307252265344875	0.349534689064124	-0.879032253329534	0.379383788181068	1	0.605007912295375
Shisa3	55.0915792025814	-0.519970883923376	0.609518927182959	-0.853084064717314	0.393612687671751	1	0.0678895606369459
Shisa4	4040.0967883432	0.0135027925441598	0.102319528030353	0.131966915837944	0.895010460173272	1	1.60500791232723
Shisa5	3790.35263320547	0.127590438343625	0.103433352986784	1.23355218272705	0.217369820495822	1	2.00957241770774
Shisa6	1493.15321097912	0.0635955246696849	0.1339063682868	0.474925318962248	0.634840204238037	1	0.0912478654279179
Shisa7	29237.3001688134	0.0013824100617175	0.0770470566332786	0.0179424123662163	0.985684794276307	1	2.87422026498774
Shisa8	324.222978185639	0.0680156077829325	0.229945830739381	0.295789697792003	0.767390691120065	1	0.211964332649839
Shisal1	5766.87989321704	0.0667225867370752	0.0784101155414249	0.850943609461014	0.39480067831961	1	1.26729122517562
Shisal2b	15.988302835208	0.769366263064219	0.983137389514089	0.782562306418308	0.433884183625073	1	0.214664481101279
Shkbp1	508.074179547776	-0.367670568445505	0.190128501230976	-1.93380038271507	0.0531376757318479	1	0.000491314597797097
Shld1	263.47951157048	0.246794503495648	0.245055534990805	1.00709622210699	0.313888536518537	1	0.211964332649839
Shld2	1058.05384486961	0.208220243957232	0.131125134067811	1.58795066588493	0.112297495281334	1	0.219904071087431
Shmt1	447.228549808465	0.130403338167123	0.200557125993758	0.650205459023088	0.515559515303212	1	0.605007912315407
Shmt2	2032.65412572885	0.024575832913316	0.107732475169059	0.228119078065833	0.819553668925227	1	0.0912478654279179
Shoc2	11199.9044371902	0.0511634605300591	0.0619141429279566	0.826361443613828	0.408599088235374	1	2.00957241770774
Shox2	2.40676819500052	-2.87177153030003	3.47502020940341	-0.826404267384982	0.408574803507151	1	0
Shpk	329.231142875306	-0.0711790526602343	0.224700559359445	-0.316772921541205	0.751415912347252	1	0.509572417707744
Shprh	9149.68421840973	0.0307825847074729	0.0639628664539931	0.481257117043278	0.630333770905943	1	1.60500791232723
Shq1	142.214102388841	0.252726638377662	0.341392647192187	0.740281433874554	0.459129244069517	1	0.0190555135813183
Shroom1	19.506286088523	0.39862056497262	0.940988483360364	0.42361896242248	0.671843723867993	1	0.509572416688403
Shroom2	25206.2106734787	0.0299570220695689	0.0502989018600689	0.595580041745425	0.551455812945094	1	1.60500791232723
Shroom3	940.129047062699	-0.0210471631401645	0.147764014336242	-0.142437678312332	0.886734302786921	1	0.219904071087431
Shroom4	341.746786192325	0.128429462210286	0.275712366615526	0.465809581872609	0.641351805869182	1	0.605007912295375
Shtn1	7095.99552462796	-0.0146638213519564	0.0731008458723543	-0.200597150100859	0.841013586668388	1	3.05764855521136
Si	56.0206926653933	0.562660501167754	0.54258427365457	1.03700112312132	0.299735333734535	1	0.605007912295375
Siae	906.160830471158	0.0984520039546193	0.148818222434905	0.661558795312743	0.508254022152435	1	0.509572417707744
Siah1	4584.29549581687	0.0146253216756919	0.0733626057150919	0.199356627714263	0.84198378552485	1	1.37376762806417
Siah3	504.373922792551	0.303186902693717	0.194469363810832	1.55904712573976	0.11898522669047	1	0.0521196174785124
Sidt1	1674.71100783979	0.0233289312653409	0.113174210900815	0.206132926217496	0.836687079620524	1	0.247072486340448
Sigirr	2.64776368556785	5.24546510166262	3.37940807322437	1.55218458025929	0.120618064562554	1	0.509572416688403
Siglec1	149.835726917764	-0.200281832650552	0.376386653507548	-0.532117254382229	0.594644787709312	1	0.211964332649839
Siglec10	5.8320462257893	-4.59871822218418	2.44102938794808	-1.88392579167179	0.0595750139615127	1	0.509572416688403
Siglec15	35.0955775284125	0.364714175382	0.755944863538417	0.482461344700261	0.629478252050251	1	0.605007912295375
Siglec5	212.139899937353	-0.59344403942733	0.327159694784038	-1.81392772058633	0.0696888543340483	1	0.213717686191143
Sigmar1	1535.19686408845	0.0638042694242153	0.125806188688207	0.507163201504701	0.612040312431735	1	0.247072486340448
Sik2	12943.2600978974	0.0993311230989172	0.0597660516100669	1.6619990851493	0.0965129579150436	1	1.60500791232723
Sik3	21384.21653077	0.036283530663939	0.0569556296558569	0.637049065793409	0.524092884060799	1	3.98716791478393
Sike1	6820.5371798063	0.037484151443277	0.0661860733835092	0.56634499566213	0.571159278347542	1	1.60500791232723
Sil1	430.167771248477	0.20357013336395	0.204707051980646	0.994446118950492	0.320005724798287	1	0.509572417707744
Sim1	22.0436314030685	0.435361820266694	0.906091826954881	0.480483111441168	0.630883909208721	1	0.214664481101279
Sim2	1.41407463611658	2.69924795595305	4.57422951469334	0.59009893300774	0.55512432414266	1	0.605007912295375
Simc1	4135.70647476567	-0.240096717039406	0.12828336012395	-1.87161231828835	0.0612602579496725	1	1.37376762806417
Sin3a	4507.09919341715	-0.063081717345567	0.0782046640844389	-0.80662346784658	0.419883448900387	1	1.26729122517562
Sin3b	5453.8740874413	-0.0292599704599208	0.0836373018295036	-0.34984354851102	0.726456114685017	1	1.60500791232723
Sinhcaf	238.897933594522	0.092744846644295	0.269287049928789	0.344408862842906	0.730538824538822	1	0.211964332649839
Sipa1	408.077194434856	-0.213130095776882	0.225907480634172	-0.943439744352771	0.345456022158971	1	0.605007912315407
Sipa1l1	17993.055899768	0.0437174002429862	0.0604361370730733	0.723365230807646	0.469455526514304	1	3.98716791478393
Sipa1l2	13461.5058946148	0.0239005589966644	0.0568360889627664	0.420517305691491	0.674107589844902	1	2.00957241770774
Sipa1l3	10034.7040869604	0.00966479010160166	0.0640366497059244	0.150925917361156	0.880034155568755	1	3.02433929832219
Sirpa	23765.0885666104	-0.00968082270930193	0.0565178385759306	-0.171287914634172	0.863997382756157	1	2.00957241770774
Sirpb3	4.17610198940836	0.523138809847609	2.6451784317314	0.19777070747745	0.843224465518822	1	1.3390765527999
Sirt2	12966.4339817379	0.0159086107308043	0.0608487703494811	0.261445065190869	0.793749308136249	1	2.00957241770774
Sirt3	2453.69148122729	0.0324371115753765	0.0996682893231156	0.325450670375392	0.744840011467343	1	1.60500791232723
Sirt4	190.920412582561	0.219922335926009	0.3228659806431	0.681156731000142	0.495772323387939	1	0.0190555135813183
Sirt5	3245.07908668115	-0.0645820599573409	0.10744157628495	-0.601090026695626	0.547780025720696	1	1.02293173558114
Sirt6	2593.98846231556	0.00440020900109829	0.0937318029693168	0.0469446747177018	0.962557322046795	1	1.19880741258213
Sirt7	491.365269276162	-0.0714229119507894	0.194033871134344	-0.368095072954237	0.712802344593273	1	0.892032519702376
Siva1	176.190005356824	0.408045568878144	0.320768337096074	1.27208805137126	0.203341836074277	1	0.605007912295375
Six1	2.94679313817801	2.62538235063254	3.63145646933476	0.722955754200043	0.469707067985771	1	0.605007912295375
Six3	2952.01703501535	0.0838001103549836	0.0987554011783465	0.848562299935833	0.396124892347205	1	1.93045438138959
Six4	19.3571755030426	0.212244369461457	0.902091003822699	0.23528044128813	0.813991074665582	1	0.292056822001299
Ska1	16.0406208499507	-0.396437048741593	1.06789399550767	-0.371232585265292	0.710464304881526	1	0.289660769188617
Ska2	420.240998851558	-0.207561702197041	0.200781867744962	-1.03376716497473	0.301245025249533	1	0.892032519702376
Ska3	163.840454117511	0.353179024533431	0.317111918922859	1.11373620308276	0.265392373178225	1	0.509572417707744
Skap2	947.627196765437	-0.14957685797675	0.160417216374756	-0.932423971422862	0.351117461172717	1	0.0451601860809218
Ski	11742.1283538587	0.051915426254711	0.0571647979406356	0.908171254425216	0.363787748858717	1	2.00957241770774
Skida1	1056.51801699148	0.00538102050103793	0.141602184201643	0.0380009710399332	0.969686907810951	1	0.219904071087431
Skiv2l	2864.93273774755	-0.0516608249407649	0.092507895313172	-0.558447738605172	0.576538682011924	1	1.19880741258213
Skor1	10.8702381610018	0.375869541281539	1.56649832810424	0.239942510335401	0.810374824810242	1	0.509572416688403
Skor2	5.83565834268026	-1.98756104942497	2.46980692080213	-0.804743493381848	0.420967715544451	1	0.605007912295375
Skp2	971.427168847217	0.00539679958208583	0.137747146690126	0.0391790299237658	0.968747652494471	1	0.220502058197492
Sla	1814.54908766245	-0.176783565631158	0.163570540031303	-1.0807787612447	0.279795538175101	1	0.247072486340448
Sla2	56.418219643946	-0.723545337842656	0.554235710353218	-1.30548307214188	0.191728407596732	1	0.0678895606369459
Slain2	8577.64690898248	0.0536158756511572	0.0627705824009311	0.854156096699876	0.393018505363255	1	2.00957241770774
Slamf1	5.20349073580253	-3.75136607574873	2.20366774433349	-1.70232835026741	0.0886938331426818	1	1.21380275136165
Slamf6	11.8137931370861	0.313775696546854	1.10367500737442	0.284300808163908	0.776179866861176	1	0.509572416688403
Slamf8	65.6390036043033	-0.10384009422566	0.511242709939157	-0.203113105002549	0.839046628913673	1	0.509572417601167
Slamf9	43.3828137223691	0.106735059089219	0.647941614418863	0.164729439680995	0.869156944008134	1	0.214664481101279
Slbp	1951.59511730058	0.012501631528225	0.108698953080591	0.115011517350642	0.908435993099379	1	1.3819096457503
Slc10a2	1.56745239625012	-3.28000043458649	4.62205922868295	-0.709640502707518	0.477927096294281	1	0
Slc10a3	523.931384393306	0.344138905175689	0.199134796253785	1.72817062436996	0.0839576386433677	1	0.605007912315407
Slc10a4	1228.33004735333	0.140611371187463	0.13939462084233	1.00872881849945	0.313104706855545	1	0.509572417707744
Slc10a5	51.4416155924657	-0.326384305631143	0.551482662101915	-0.591830583371679	0.553964041289061	1	0.0678895606369459
Slc10a6	83.7366948268534	-0.031184826445676	0.493150244928983	-0.063235954491246	0.949578614515609	1	0.509572417601167
Slc10a7	702.873392795667	-0.156930260038831	0.163248035699043	-0.961299530293526	0.336401584031894	1	0.892032519702376
Slc11a1	160.922543754604	-0.257649416508316	0.338900678443648	-0.760250518504516	0.447104852994976	1	0.605007912295375
Slc11a2	8072.53254116266	0.025635655285836	0.0708978099312826	0.361585996953689	0.717661430425117	1	3.02433929832219
Slc12a1	2.63894878200227	5.70462284461938	3.20076125172372	1.78227065250407	0.0747051060849068	1	0
Slc12a2	5034.69521877593	0.0485607740525851	0.0742912111033471	0.65365436007002	0.513334513553341	1	1.26729122517562
Slc12a3	125.98717884768	0.263614871868176	0.412793036804502	0.638612690535825	0.523074923524793	1	0.289660769188617
Slc12a4	1101.38220684943	-0.162558101755069	0.129805830345641	-1.2523174138035	0.210454226008199	1	0.605007912327229
Slc12a5	9793.48671395723	-0.0367797099032451	0.103708601865858	-0.35464473767391	0.722855756028248	1	3.05764855521136
Slc12a6	13147.3816969986	0.0163429204505547	0.0554559056545259	0.294701173079136	0.768222166968748	1	3.98716791478393
Slc12a7	403.749506766807	0.327856854426577	0.214451011119794	1.52881934533493	0.12630923520202	1	0.605007912315407
Slc12a8	56.247898944923	-0.106347525832427	0.576200358479629	-0.184566920633366	0.853568733639348	1	0.605007912295375
Slc12a9	1460.70362257034	0.014210438121623	0.112899982023713	0.125867496760436	0.899836811838382	1	1.3819096457503
Slc13a3	306.51833005802	0.206249622322019	0.239071702856821	0.86271030765001	0.388296763669744	1	0.211964332649839
Slc13a4	6.6078026336209	-1.28744264936722	2.23584581906076	-0.575819065157208	0.564737485591238	1	0.509572416688403
Slc13a5	137.298089634401	-0.161896388165484	0.381562025290653	-0.424299006281246	0.67134776384949	1	0.509572417707744
Slc14a1	2907.9976367049	-0.10861839244994	0.149342184582715	-0.727312197510945	0.467034727697429	1	1.36004102012873
Slc14a2	14.543163008196	0.0557841627777523	1.44317414004102	0.0386537987551293	0.969166409109089	1	0.292056822001299
Slc15a1	14.7533282210694	-0.383250660132317	1.684551204573	-0.227509059440828	0.820027925511834	1	0.214664481101279
Slc15a2	691.254518209368	0.137236778369868	0.197955228030092	0.693271805627718	0.488138993207803	1	0.605007912315407
Slc15a3	382.955257585055	0.037201556575487	0.240981822291491	0.154374949204626	0.87731410450809	1	0.0521196174785124
Slc15a4	1530.89661060204	-0.0404050856058561	0.113215396303212	-0.356886845121699	0.721176518121237	1	1.19880741258213
Slc16a1	4855.70149153805	0.0878074765023537	0.0901297475739335	0.974234133190322	0.329940300416463	1	1.37376762806417
Slc16a10	27.9825362961912	-0.782433451972208	0.74451799610687	-1.05092617782726	0.293292496316193	1	0.509572416688403
Slc16a11	106.048267590383	0.150292034688449	0.409844990331341	0.366704579131113	0.713839390517646	1	0.289660769188617
Slc16a12	48.4062179349352	-0.26028862324573	0.600676340843422	-0.433325912054824	0.664778015939701	1	0.214664481101279
Slc16a13	914.815596071868	-0.229146965635281	0.138702880492283	-1.65207070553975	0.0985201379689171	1	0.219904071087431
Slc16a14	4642.9162146812	-0.0212027020858905	0.239401544613987	-0.0885654356160395	0.929427278484445	1	1.60500791232723
Slc16a2	8390.65069617453	0.00610024391285936	0.0699535541588599	0.0872042026486047	0.930509198854714	1	1.60500791232723
Slc16a3	47.8918941812175	1.30775388654813	0.58908852767094	2.21996155945958	0.0264213771284138	1	0.605007912295375
Slc16a4	3.12142394244367	-4.10541116650869	3.22868145744943	-1.27154419555277	0.203535115066605	1	0.605007912295375
Slc16a5	18.8647592829055	0.716824794392931	1.03622249280981	0.691767259798805	0.489083500401676	1	0.289660769188617
Slc16a6	421.332147057778	0.0714697283784729	0.227540071276658	0.314097327901314	0.753447118939664	1	0.605007912315407
Slc16a7	5800.06306319427	-0.0242506296163853	0.0728469816163358	-0.332898207699344	0.739211122403927	1	1.60500791232723
Slc16a8	4.5351362828059	-1.3224738963115	2.1012407262063	-0.629377624285425	0.529101863286896	1	1.3390765527999
Slc17a2	3.67329184652716	2.0542278417966	3.13856177830998	0.654512476381057	0.512781691745339	1	0
Slc17a4	113.23033970119	-0.562090170708256	0.427929047661985	-1.31351254087393	0.189010297883729	1	0.289660769188617
Slc17a5	1391.22048170166	-0.0517464137642153	0.123774767928377	-0.418069164097797	0.675896549471441	1	1.36004102012873
Slc17a6	823.013005303446	0.0776203084142123	0.145904771814821	0.53199293929006	0.594730885757521	1	0.509572417707744
Slc17a7	2481.43844120264	0.139908299279336	0.368710076092357	0.379453419776603	0.704351188010212	1	1.36004102012873
Slc17a8	67.8267459210965	0.648117437060503	0.579103908490854	1.11917296284444	0.263066357523576	1	0.605007912295375
Slc17a9	48.0756343510796	0.243106598516718	0.662598064860211	0.366899046962967	0.713694322369181	1	0.605007912295375
Slc18a1	81.5418691220562	-0.254842078927412	0.450609894445494	-0.565549230207233	0.571700249010464	1	0.289660769188617
Slc18a2	36.248274223536	0.0752282119590238	0.660955675750274	0.113817332567164	0.909382598478857	1	0.292056822001299
Slc18a3	216.692866861708	-0.124431706607674	0.30855808154365	-0.403268344115858	0.686750826838648	1	0.213717686191143
Slc18b1	1200.14320960919	-0.111797146989704	0.129351337428401	-0.864290615097708	0.387428264359288	1	0.509572417707744
Slc19a1	624.335849418814	-0.23634907815269	0.169812555432506	-1.39182334045159	0.163975900222059	1	0.000491314597797097
Slc19a2	1818.69377732793	0.140219720819196	0.106832639545181	1.31251761087393	0.189345547965276	1	1.36004102012873
Slc1a1	10435.1508460031	0.042267250923558	0.0815426913123401	0.518345056354076	0.604217541970397	1	3.05764855521136
Slc1a2	3900.85764873892	0.0203740942373752	0.103212330562405	0.197399808010889	0.843514679849433	1	1.93045438138959
Slc1a3	20772.6622781904	0.0314145998744124	0.0828720324872097	0.379073602174061	0.704633208402389	1	2.87422026498774
Slc1a5	148.930864048982	-0.0486188314116129	0.349990210925749	-0.138914832169199	0.889517450233715	1	0.0190555135813183
Slc1a6	100.7361909256	-0.461336661243173	0.492426698314712	-0.936863624214644	0.348828712579285	1	0.0678895606369459
Slc1a7	1.62954332527441	3.06711615183148	4.30140317111871	0.713050144293677	0.475814728485627	1	0
Slc20a1	4477.8658324024	0.00426004047516555	0.0786570651567653	0.0541596672425444	0.956807954372541	1	1.60500791232723
Slc20a2	2699.56742436095	0.100188239896258	0.102122972278398	0.981054875911115	0.326565681034396	1	1.93045438138959
Slc21a4	7.07552519049879	0.589948641405341	2.13043670785045	0.276914418171373	0.781845821261438	1	0.509572416688403
Slc22a12	4.66229602426932	3.05764318456026	2.50489660310211	1.2206664262204	0.222212344526023	1	0.605007912295375
Slc22a13	45.8526557773693	-0.266494884191936	0.690595210193347	-0.385891590700904	0.69957695883389	1	0.605007912295375
Slc22a15	329.696215538564	-0.118621527191978	0.236010682912189	-0.50261083832427	0.615237907643533	1	0.211964332649839
Slc22a17	53712.1036697921	0.0043267147199817	0.0707204979605086	0.0611804900242332	0.951215467327396	1	2.00957241770774
Slc22a18	15.6829190699771	-1.31125514456251	1.29521323583617	-1.01238553489301	0.31135375187898	1	0.292056822001299
Slc22a23	11907.6747833632	0.0455416691823366	0.0565938857141123	0.804710060242079	0.420987012815151	1	1.93045438138959
Slc22a3	56.0020711735709	-0.22333514821908	0.604807216966263	-0.369266672013833	0.711928964701939	1	0.0678895606369459
Slc22a5	421.916333949605	0.0258938070366811	0.263760047501563	0.0981718318674766	0.921795849309716	1	0.0521196174785124
Slc23a1	1.59455901905551	4.82912335455641	4.47089123087308	1.08012543924344	0.28008632498838	1	0
Slc23a2	11398.6894113466	0.0171188218537342	0.0589300689484272	0.290493837173612	0.771438464840307	1	2.00957241770774
Slc24a1	367.594274002131	-0.0115340464269435	0.243860088315357	-0.0472978030419959	0.962275879043422	1	0.0521196174785124
Slc24a2	11227.3450186638	-0.0637444606802362	0.0812126124008564	-0.784908387943496	0.432507283739968	1	1.93045438138959
Slc24a3	3953.2672742255	0.0188396422516152	0.0987577860726219	0.190766146152379	0.848708813009041	1	1.93045438138959
Slc24a4	312.478680152224	-0.379611308999003	0.257191573062673	-1.47598657482646	0.13994749629555	1	0.211964332649839
Slc24a5	82.0223735807772	10.1513282389278	4.66805376767164	2.1746382420079	0.0296572362105195	1	0.289660769188617
Slc25a1	2807.62677527766	-0.0752084859199986	0.102602746013251	-0.733006560178084	0.463554428254121	1	1.36004102012873
Slc25a10	2519.91117888878	-0.00929751279210048	0.0908320578542334	-0.102359376323072	0.918471427252145	1	1.93045438138959
Slc25a11	9402.97311852219	-0.0149297324283212	0.0611705728228007	-0.244067232647466	0.807178749791571	1	2.00957241770774
Slc25a12	6291.97385605203	0.0934009688497135	0.0772592203237981	1.20892973626014	0.226689840778208	1	3.02433929832219
Slc25a13	103.968418966033	-0.270836013674744	0.452001450376294	-0.599192797831226	0.549044324979587	1	0.214664481101279
Slc25a14	1404.89924009478	-0.0471028175136686	0.115677168042254	-0.407192000900844	0.683866976174852	1	1.19880741258213
Slc25a15	417.780157153005	0.103293951270444	0.212672346295116	0.485695263488122	0.627183242372654	1	0.0521196174785124
Slc25a17	3207.35550128481	0.0319161233684683	0.092412323556952	0.345366528402448	0.729818837315377	1	1.02293173558114
Slc25a18	1759.67317765014	-0.00783409819063805	0.112244512025382	-0.0697949329484058	0.944356880265767	1	0.0912478654279179
Slc25a19	1102.06231730831	-0.0674289364648059	0.142290507702446	-0.473882183383669	0.635583924958217	1	0.219904071087431
Slc25a2	313.25228985258	-0.30532825403533	0.252625122281061	-1.20862189507674	0.226808140707653	1	0.509572417707744
Slc25a20	3085.44394893539	0.0701166365226233	0.0828089125352523	0.846728140437471	0.397146669824799	1	1.60500791232723
Slc25a21	4.89337301755265	-1.05295989811004	2.79203903474328	-0.377129361376159	0.706077472205196	1	1.35382478059174
Slc25a23	5004.13635680079	-0.0061980975775687	0.0998012386701289	-0.0621044153375205	0.950479680857262	1	1.93045438138959
Slc25a24	272.296061451751	0.0898611305594466	0.249306579524508	0.360444280013929	0.718514918125131	1	0.605007912295375
Slc25a26	517.800653921236	-0.0256245693064923	0.186753648223067	-0.137210542071367	0.890864378356406	1	0.0521196174785124
Slc25a27	4045.48049340253	-0.0256812034108395	0.0760751441236838	-0.337576796030602	0.735682130776145	1	2.00957241770774
Slc25a28	1302.90773534828	0.0992370420491195	0.129252800447413	0.767774792543043	0.442620992786218	1	0.0912478654279179
Slc25a29	652.612279929808	0.00421885063520261	0.169391275991537	0.0249059499109824	0.980129981364891	1	0.892032519702376
Slc25a30	1108.29254604115	0.0138806686113059	0.146310828131617	0.0948710959302288	0.924417215047792	1	0.0451601860809218
Slc25a32	484.182953967845	0.0921298707603866	0.193233205125104	0.476780741181307	0.63351826105193	1	0.605007912315407
Slc25a33	960.38535368463	-0.0745108651489951	0.138050132830888	-0.539737728758808	0.589377916928482	1	0.0451601860809218
Slc25a34	129.3349352263	-0.0677823940152406	0.382823552878107	-0.17705910074144	0.859461967164969	1	0.605007912295375
Slc25a35	190.796285190075	-0.0909124109817165	0.302281344046978	-0.300754289909428	0.763601866807726	1	0.509572417707744
Slc25a36	1729.02909105786	-0.0540929378375733	0.116361560933601	-0.464869475826643	0.64202493074519	1	1.19880741258213
Slc25a37	86.1952625668237	0.157645246560876	0.454317429003298	0.346993613929197	0.728596116412818	1	0.289660769188617
Slc25a38	627.530355726674	-0.223272607057009	0.181550310113711	-1.22981121275511	0.218767808377105	1	0.509572417707744
Slc25a39	7087.80052539666	0.00958837874362133	0.0879369513928176	0.109036970144549	0.913173167200232	1	1.93045438138959
Slc25a40	147.783787606776	0.0264480675062843	0.364730116874995	0.0725140762514793	0.942192803730902	1	0.605007912295375
Slc25a42	1603.19311612739	-0.103121424276643	0.13438728483828	-0.767345098167124	0.442876361570085	1	0.247072486340448
Slc25a43	26.6574548967194	1.30328885375685	0.925273548268483	1.40854437716908	0.158969936090243	1	0.214664481101279
Slc25a44	3932.41386580732	0.024771895979843	0.0932419035454402	0.265673426194809	0.790490730916012	1	1.93045438138959
Slc25a45	36.4724645415074	-0.149444174386747	0.662885959311363	-0.225444772645353	0.821633284453782	1	0.214664481101279
Slc25a46	5726.24935703997	0.0263077019730629	0.0688649298399899	0.382018859732955	0.702447375622441	1	1.37376762806417
Slc25a47	6.63483151247883	2.95149286201167	2.11637195088563	1.39460025482598	0.163136418212657	1	1.3390765527999
Slc25a5	12119.3921555593	0.0474636243822421	0.0609518040603434	0.778707457703011	0.436152062001341	1	1.60500791232723
Slc25a51	3050.324072192	-0.0436662915769202	0.095106589893402	-0.459130031114169	0.646140792159155	1	1.19880741258213
Slc25a52	96.2937113067472	-0.211191605464969	0.416023025395771	-0.507644030673683	0.611703006113269	1	0.289660769188617
Slc25a6	21.7616117804556	-0.146036924043676	0.888828796441415	-0.164302647065847	0.869492897956504	1	0.289660769188617
Slc26a1	137.672552589136	0.248326304779073	0.386181839486471	0.643029473134437	0.520204975697353	1	0.213717686191143
Slc26a10	23.0414607431291	0.372331566621453	0.814787961394141	0.456967437251253	0.647694450757506	1	0.214664481101279
Slc26a11	488.661946414488	0.0236236902703728	0.192704682645467	0.122590120520501	0.902431678113903	1	0.509572417707744
Slc26a2	526.838187995529	-0.177704295993655	0.18575482385148	-0.956660464095069	0.338738659513267	1	0.605007912315407
Slc26a3	19.6015639423541	0.104802138130982	1.10567887617324	0.0947853308853133	0.924485338666273	1	0.214664481101279
Slc26a4	13.9385615889108	-0.362346863671946	1.23523247380337	-0.293343051900387	0.769259949581883	1	0.289660769188617
Slc26a5	7.82740731743426	2.12249733005361	1.86415400930717	1.13858475182663	0.25487639126009	1	1.21380275136165
Slc26a6	633.200832302899	-0.121825917571525	0.174880014770461	-0.696625727825033	0.486037050582116	1	0.892032519702376
Slc26a7	10.8111307940635	0.47355850816763	1.45273391851199	0.325977456802749	0.744441411224656	1	0.509572416688403
Slc26a8	968.126895913502	0.095135534765236	0.141390384952156	0.672857173402761	0.501038160338512	1	0.220502058197492
Slc26a9	4.80907936820181	-0.222528508786059	2.21895898187951	-0.100285093416901	0.920117991559123	1	0.509572416688403
Slc27a1	3506.34596197016	0.00163564873099396	0.105578258009932	0.0154922875393538	0.987639437407918	1	1.93045438138959
Slc27a2	402.655383181248	0.0226830670342554	0.231310780404129	0.0980631641751637	0.921882137233582	1	0.892032519702376
Slc27a3	2302.21395280041	-0.0793300276107428	0.0934702353144902	-0.84871967363545	0.396037296278931	1	1.19880741258213
Slc27a4	8324.52567544896	-0.00880461023187862	0.0813736252368333	-0.108199803145716	0.913837201107168	1	3.05764855521136
Slc27a5	8.14298385812994	1.11365426921343	2.10601748353211	0.528796307685757	0.596946759395759	1	0.509572416688403
Slc28a1	1.95666297314113	-3.21818041089392	4.21362277924918	-0.763756173604929	0.445012558537222	1	0
Slc28a2	1000.62046777722	-0.0609127179000833	0.151246132285573	-0.402739012096335	0.687140231290871	1	0.219904071087431
Slc28a3	12.8528879043219	1.00598111710085	1.46497590793489	0.686687823091188	0.49227947203497	1	1.3390765527999
Slc29a1	526.820386515045	0.0920010239868421	0.180712908266594	0.509100455907217	0.610681812271404	1	0.892032519702376
Slc29a2	1216.58969155834	-0.0649021555986134	0.123630574892709	-0.524968484979849	0.599605099305786	1	0.605007912327229
Slc29a3	517.314614459881	-0.135313522736405	0.192815338962759	-0.701777791457448	0.482817750817636	1	0.605007912315407
Slc29a4	9800.40754942459	0.0121620793902433	0.0710367523402373	0.171208268812627	0.864060005921774	1	3.05764855521136
Slc2a10	121.011439677092	-0.111496726741823	0.391343256523256	-0.284907750122935	0.775714818221073	1	0.0678895606369459
Slc2a12	134.46850134997	0.247544248155188	0.391856485410572	0.631721707746705	0.527568740724291	1	0.0678895606369459
Slc2a13	19188.03443859	-0.00562481021187098	0.0644470423574109	-0.0872780193802667	0.930450525332023	1	3.57337712647229
Slc2a2	15.7172777645236	0.637799199043432	1.33484250624208	0.477808577462069	0.632786455608604	1	0.292056822001299
Slc2a5	64.7195543299716	-0.762009243407848	0.512897580902217	-1.48569475033871	0.13735987983966	1	0.214664481101279
Slc2a6	2282.96654446072	-0.0852068372867327	0.0944130995934535	-0.902489566105092	0.366796861575672	1	1.36004102012873
Slc2a8	2719.30978166538	-0.0602448342402449	0.0926932016765573	-0.649938001391543	0.515732270092396	1	1.93045438138959
Slc2a9	148.566971077985	0.457686426824653	0.342953183142188	1.33454491552247	0.182025337012816	1	0.211964332649839
Slc30a1	3281.38128227744	-0.0254975969073241	0.0874777403717291	-0.29147525757952	0.770687864362471	1	1.93045438138959
Slc30a10	3075.1056123697	-0.127848720895066	0.0935406510840762	-1.3667717662148	0.171696855088816	1	1.02293173558114
Slc30a2	6.75646234754865	1.67455656980454	1.98987206819281	0.841539813826001	0.400045590419374	1	1.21380275136165
Slc30a3	227.314767083833	-0.0810890248735393	0.285612380201177	-0.283912850053708	0.776477168626193	1	0.213717686191143
Slc30a5	2691.71055849872	0.0145014977359728	0.0886083360863423	0.163658391258382	0.870000074770825	1	1.02293173558114
Slc30a6	954.840815601948	-0.198022146991659	0.145977017363316	-1.35652961382825	0.174930719619484	1	0.219904071087431
Slc30a7	1720.58078260522	0.039962552863513	0.121266889158491	0.329542162257363	0.741745931059378	1	0.0912478654279179
Slc30a8	2.74883500955439	-1.381142178239	3.08313071397163	-0.447967441659274	0.654176694188831	1	0
Slc30a9	15869.6628967194	0.0165408237947763	0.0545313548948076	0.303326844284062	0.761640790478538	1	3.57337712647229
Slc31a1	2422.79789785719	-0.00635347411359308	0.0908857173385942	-0.0699061887790713	0.944268327249496	1	1.36004102012873
Slc31a2	166.918580184305	-0.738439172499087	0.358871728983696	-2.05766883501887	0.0396219339667856	1	0.211964332649839
Slc32a1	28731.0636920274	0.102359877068128	0.0602829396907679	1.69799080126486	0.0895094980024103	1	1.60500791232723
Slc33a1	2962.00112994583	0.0249969096173274	0.0908601701864065	0.275114052351479	0.783228615788351	1	1.02293173558114
Slc34a1	16.9705183557711	0.245114930618946	1.31217856719765	0.186799980388663	0.851817462293622	1	0.292056822001299
Slc34a2	3.03788429883113	-0.601147801419491	2.93225832107767	-0.205011883536426	0.837562840501569	1	0.509572416688403
Slc35a1	1501.61570646719	-0.174106906936229	0.116630325253899	-1.4928099236387	0.13548694891558	1	0.0912478654279179
Slc35a2	2485.93879995588	0.0410715945942127	0.105795312171095	0.388217528275643	0.69785506275449	1	1.60500791232723
Slc35a3	1050.83977393431	-0.0230804126860214	0.137530296047945	-0.167820570079885	0.866724439421828	1	0.219904071087431
Slc35a4	5523.46618055814	-0.00448709189247727	0.0779007078657441	-0.057600142738246	0.954067135974745	1	1.60500791232723
Slc35a5	5134.75649468876	0.109095507113465	0.0733717765430058	1.48688654212318	0.137044779246478	1	1.37376762806417
Slc35b1	3352.62853278831	-0.00898295845035192	0.102858579102581	-0.0873330987918202	0.930406745488968	1	1.60500791232723
Slc35b2	3142.90070334721	-0.0523375779269386	0.0936187595775792	-0.559050110929615	0.576127521289673	1	1.19880741258213
Slc35b3	285.115145430685	-0.120345683258748	0.250326223876733	-0.480755397476891	0.630690353702194	1	0.509572417707744
Slc35b4	6768.24228015962	0.0108336722520792	0.0671817030543486	0.161259267918751	0.871889202821325	1	3.02433929832219
Slc35c1	2735.03763237023	0.0146545462040054	0.0918664507901235	0.159520108570265	0.873259116818312	1	1.60500791232723
Slc35c2	2712.25590315684	-0.0217013743461679	0.0999929294257285	-0.217029088664583	0.828185675685324	1	1.02293173558114
Slc35d1	1036.09990705672	0.0369954924458169	0.132887216696966	0.278397677108256	0.780707102458082	1	0.509572417707744
Slc35d2	74.6770789329233	0.0816096480696095	0.523188784878064	0.155985086891015	0.876044776265397	1	0.289660769188617
Slc35e2b	2853.64317060447	0.113338594520319	0.0901604941356965	1.2570760132452	0.20872611197831	1	1.19880741258213
Slc35e3	6207.1084725174	0.0227798695900836	0.0753110051210865	0.302477301338067	0.762288234464366	1	3.05764855521136
Slc35e4	1756.7753827942	0.0507842248527229	0.112985759402639	0.449474563177002	0.65308935363651	1	0.0912478654279179
Slc35f1	35168.4378205216	0.054813411554435	0.052873548224186	1.03668872991129	0.299880946037371	1	3.98716791478393
Slc35f2	146.584475508488	-0.476843581294324	0.339967938296302	-1.40261338667391	0.160732157734671	1	0.213717686191143
Slc35f3	768.37310294672	-0.104931658365284	0.159440419303261	-0.658124576088201	0.510458085084951	1	0.605007912327229
Slc35f4	501.14616868541	0.114283897123275	0.183294176763787	0.623499879489101	0.532956081422265	1	0.509572417707744
Slc35f5	1341.83296162267	-0.0701487795632365	0.120149488077392	-0.583845846418019	0.559324029973338	1	1.36004102012873
Slc35f6	1901.50845761385	-0.0369037578221031	0.107747338720874	-0.342502731484668	0.731972588737599	1	1.19880741258213
Slc35g1	10.1935928923039	0.632893728005454	1.20021138092192	0.527318552436413	0.597972392895276	1	1.3390765527999
Slc35g2	1072.73848710939	-0.022380876961519	0.136110485444158	-0.164431688627701	0.869391319151509	1	0.220502058197492
Slc36a1	5281.59561666001	0.0192338428950255	0.0799932079981382	0.240443449842306	0.809986497855066	1	1.26729122517562
Slc36a4	4815.91081271767	-0.00162340487942204	0.0753992557046289	-0.0215307812292154	0.982822249280087	1	2.00957241770774
Slc37a1	260.772714634703	-0.189402146134597	0.293546068152411	-0.64522119927104	0.51878385010331	1	0.213717686191143
Slc37a2	233.287341926434	-0.237521387838714	0.276993425609117	-0.857498286525743	0.391169561372114	1	0.509572417707744
Slc37a3	3905.72773111206	0.0572164574616735	0.0772497113846451	0.740668883237361	0.45889423077665	1	2.00957241770774
Slc37a4	1296.85871061512	-0.0591574155306974	0.118760001436226	-0.498125756275483	0.618395407696306	1	1.3819096457503
Slc38a1	14528.879519734	0.0216055714754102	0.053332444861816	0.405111213847219	0.685395763993404	1	1.60500791232723
Slc38a10	3939.94963324506	-0.0963209383075416	0.0804240034402416	-1.19766405783458	0.231047827113849	1	2.00957241770774
Slc38a3	2837.24561180512	-0.0385510354801443	0.100813107128095	-0.382401024810796	0.702163930345356	1	1.02293173558114
Slc38a5	4.53705756228043	6.03722180018729	2.71616974342528	2.22269680118517	0.0262362517524644	1	0.509572416688403
Slc38a6	459.003184455089	-0.0715557633017462	0.190225168386781	-0.376163490397093	0.706795355929581	1	0.892032519702376
Slc38a7	2980.13751780448	-0.098963686263369	0.087514012298711	-1.13083246515514	0.258125612693104	1	1.93045438138959
Slc38a8	19.1269847857529	0.70650733378708	0.882766113497887	0.800333545867097	0.423517572110977	1	0.509572416688403
Slc38a9	1991.95279659539	-0.0472901828364968	0.104623953163403	-0.452001491117797	0.651267908234035	1	1.19880741258213
Slc39a1	3066.76363335992	-0.0684275987264814	0.105387378848249	-0.649295954357236	0.516147100214303	1	1.19880741258213
Slc39a10	16503.7162814571	-0.0513674327251465	0.0540001928591874	-0.951245356828518	0.34147983859364	1	3.98716791478393
Slc39a11	1761.45324381047	-0.0607227794676381	0.104673595745046	-0.580115539505692	0.561836705199829	1	1.3819096457503
Slc39a12	337.707967341668	0.273164677145661	0.260879430408655	1.04709166498011	0.295057303162565	1	0.0190555135813183
Slc39a13	2115.17702770501	-0.0346373903356831	0.104897090028442	-0.330203538785409	0.741246173102992	1	1.19880741258213
Slc39a14	2207.39207622437	0.109519388193114	0.0990970021322327	1.10517357575534	0.269084384380017	1	1.19880741258213
Slc39a2	13.7683841628785	-1.46851709965631	1.11701614255594	-1.31467849363043	0.188617977417067	1	1.35382478059174
Slc39a3	5126.75382072163	-0.089435197562632	0.0896795643203807	-0.997275112121691	0.31863099068499	1	1.37376762806417
Slc39a4	12.5497136755782	-0.539244449669932	1.15869796757996	-0.46538827611495	0.641653428387295	1	1.3390765527999
Slc39a5	9.59544160362038	-0.326904224637955	1.41638022677257	-0.230802589911083	0.817468169096218	1	1.35382478059174
Slc39a6	12867.0362796372	0.0233735132725222	0.0625297113558013	0.373798515389336	0.708554224114006	1	3.57337712647229
Slc39a7	2759.04739133741	0.0692822842674828	0.0877389839770359	0.789640831555745	0.429737555170558	1	1.36004102012873
Slc39a8	83.2393793273892	-0.154483645999337	0.433632756354324	-0.356254558115317	0.72164993706623	1	0.214664481101279
Slc39a9	6846.48162377089	-0.00147822185968595	0.073716318472204	-0.0200528443406101	0.984001217336887	1	3.02433929832219
Slc3a1	8.56356220606304	-1.76162977244717	1.66184788987984	-1.06004272904576	0.289125160647374	1	1.3390765527999
Slc40a1	103.715360503233	0.318291473332136	0.41080119199611	0.774806596313746	0.438453950918375	1	0.509572417601167
Slc41a1	5308.98531557054	-0.0190966604616	0.0726017701166538	-0.263032987087177	0.792525154037259	1	1.26729122517562
Slc41a2	5383.89493420264	0.045272571923389	0.067681309870271	0.668908033992927	0.503554144994595	1	1.26729122517562
Slc41a3	835.288748039888	0.0979374624877587	0.157024113915175	0.623709696847357	0.532818253687025	1	0.509572417707744
Slc43a1	6.21601606667487	3.21672868444635	2.17239697355927	1.48072784283806	0.138679111403902	1	1.35382478059174
Slc43a2	4992.61447829333	-0.0655786031611474	0.0732070171718315	-0.895796683086013	0.370361361735678	1	1.60500791232723
Slc43a3	78.9832796605249	-0.209692513483891	0.466478937846735	-0.449521932226631	0.653055190288835	1	0.509572417601167
Slc44a1	4213.96227010419	0.056736593386141	0.0924700963228479	0.613566932903933	0.539501540191962	1	1.26729122517562
Slc44a2	3871.2223964034	-0.0522527621583902	0.0796695338573137	-0.655868807416066	0.511908539634561	1	2.00957241770774
Slc44a3	4.91228826017265	-1.59135374610182	1.96767599039033	-0.808747859847671	0.418660192895062	1	0.605007912295375
Slc44a4	132.236988808258	0.00352200403863998	0.363485151907963	0.00968954032964674	0.992268986343748	1	0.0678895606369459
Slc44a5	2968.33661387281	0.0376877003862489	0.101642811935788	0.370785692253948	0.71079715888552	1	1.60500791232723
Slc45a1	4206.972720481	-0.0112563883190045	0.0805806730256887	-0.139690919625554	0.888904201147879	1	1.37376762806417
Slc45a2	7.59441633202873	-1.49290320047673	2.00409012715856	-0.744928174758982	0.456315141564259	1	1.3390765527999
Slc45a3	26.4582554305415	-0.0528243740564604	0.772625560137891	-0.068369954065502	0.945491139029227	1	0.509572416688403
Slc45a4	2948.32898743269	0.0127891761233306	0.10397376751626	0.123003873273424	0.902104030832115	1	1.02293173558114
Slc46a1	430.161029290794	-0.13649723498559	0.20077894249807	-0.679838399820745	0.496606789470214	1	0.892032519702376
Slc46a3	183.413157471368	-0.434575283553011	0.317847168107831	-1.36724604513569	0.171548197206994	1	0.213717686191143
Slc47a1	3.80991144633953	-4.26018121096019	2.66807372707584	-1.59672544567548	0.11032692101575	1	0.605007912295375
Slc47a2	13.9533308427217	0.410679047893501	1.08235358727996	0.379431502532892	0.704367460795004	1	0.509572416688403
Slc48a1	6948.17966319398	0.0116899038064188	0.0710383463971418	0.164557656523507	0.869292161950737	1	1.93045438138959
Slc49a3	4.87327695461085	-4.33911572915624	2.82216986570471	-1.53751047443515	0.124168352033534	1	0.509572416688403
Slc49a4	10660.9314105344	0.0139407474623747	0.0584364780982933	0.238562417107438	0.811444910527894	1	1.60500791232723
Slc4a1	40.8644802912257	-0.364299541210524	0.662405811496397	-0.549964289092752	0.582343867489625	1	0.509572416688403
Slc4a11	307.402185554825	0.0996501031188191	0.267788325732515	0.372122656378816	0.7098015283649	1	0.605007912295375
Slc4a1ap	1019.35075851048	-0.101766461957794	0.142596585141047	-0.713666893615535	0.475433182605039	1	0.219904071087431
Slc4a2	875.647927670624	-0.152119040986126	0.14429263219242	-1.05423983660696	0.291773125741318	1	0.0451601860809218
Slc4a3	10773.8210489914	0.00583426982502591	0.0622187529044277	0.0937702790987751	0.925291641474018	1	3.02433929832219
Slc4a4	13540.9065340613	-0.0290029193528308	0.0728263916660753	-0.398247375564279	0.69044784720262	1	2.87422026498774
Slc4a5	402.864687827796	-0.293376199809279	0.243871696270744	-1.202994050952	0.22897862269104	1	0.000491314597797097
Slc4a7	2292.73885245701	-0.00558454438472585	0.0998001026202891	-0.0559573010257659	0.955375822677662	1	1.60500791232723
Slc4a8	2998.84208755082	-0.209555138394642	0.110038460918189	-1.9043808559849	0.0568606006200227	1	1.02293173558114
Slc50a1	581.691897879302	-0.151060223184625	0.207417387481976	-0.728291032003052	0.466435450892276	1	0.000491314597797097
Slc51b	3.67714145051449	-0.0897662709496085	2.43696921972588	-0.0368352091700632	0.970616400230655	1	0
Slc52a2	617.817238498881	-0.132242206497641	0.169071532494916	-0.78216719601579	0.434116320359074	1	0.000491314597797097
Slc5a1	6.04079076198087	-3.26741049772228	1.94143369599437	-1.68298845562622	0.0923773262690027	1	0.509572416688403
Slc5a11	6.14614227471804	0	2.68685088149285	0	1	1	0.605007912295375
Slc5a2	1.57469613863325	-1.12258171299777	3.95612359809038	-0.283757998243443	0.776595844493092	1	0
Slc5a5	10.4505446921264	1.15549709708287	1.20895776624813	0.955779539486174	0.339183627503039	1	0.605007912295375
Slc5a6	6327.85765464501	0.0090870827927385	0.0771332383313799	0.117810207237748	0.90621804166799	1	1.93045438138959
Slc5a7	1342.90410047339	0.0999336069633885	0.205869900291724	0.485421165608861	0.627377621500903	1	1.19880741258213
Slc5a8	4.5863983953784	-1.11707790002234	2.82491462434182	-0.395437756028684	0.692519849507558	1	0.509572416688403
Slc66a1	1772.73870853854	-0.162709794847674	0.105477695379637	-1.54259907046742	0.122928083717419	1	1.3819096457503
Slc66a2	2682.23427686487	0.154826566437645	0.0992297903914461	1.56028311484765	0.118692991793546	1	1.19880741258213
Slc66a3	106.189768011295	0.168805817956659	0.391728861388282	0.430925148988035	0.666522796590662	1	0.0678895606369459
Slc6a1	175106.837625738	-0.0121059496795329	0.0714019617098474	-0.169546457683155	0.865366833314411	1	3.98716791478393
Slc6a11	2426.7277607302	-0.050067019567667	0.114362533210492	-0.437792152395883	0.661536960251841	1	1.60500791232723
Slc6a12	1.22061789652407	0	4.99742379405306	0	1	1	0
Slc6a13	19.6587479507783	0.976285907204452	0.975441581036687	1.00086558353076	0.316891797407651	1	0.214664481101279
Slc6a15	6883.70001806502	0.0355360450292215	0.068392827381384	0.519587307468066	0.603351246466719	1	1.60500791232723
Slc6a17	39597.8532675379	0.0767875865791092	0.0510759013646634	1.50340149713411	0.132735540764655	1	1.60500791232723
Slc6a2	5.41085623574973	-0.730516923215213	1.68423445776046	-0.433738260044024	0.664478519888266	1	1.35382478059174
Slc6a3	15.1209972298277	0.702951033440763	1.01452352050505	0.69288786236402	0.488379927345097	1	0.292056822001299
Slc6a4	7.62652267320681	-0.271929223632509	1.96037835088128	-0.138712623259823	0.889677242620172	1	1.35382478059174
Slc6a5	60.4546129875405	0.0544387053493105	0.525735719884459	0.103547663379758	0.917528322862088	1	0.214664481101279
Slc6a6	7476.54917727571	0.033836811793261	0.0840789820841045	0.402440787870313	0.687359657274307	1	1.60500791232723
Slc6a7	1862.68898212619	-0.00461470298717762	0.151994616374744	-0.0303609634159676	0.97577917717416	1	0.0912478654279179
Slc6a8	8776.84131648759	0.0618584960718026	0.0646550068757939	0.956747188823851	0.338694873842735	1	1.93045438138959
Slc6a9	2552.17404551583	-0.119835037243702	0.0997341070786509	-1.20154519606015	0.229539785657517	1	1.60500791232723
Slc7a10	392.738963445272	0.0612757441123079	0.228383608939607	0.268301847040658	0.788466984595253	1	0.605007912315407
Slc7a11	1534.5023406398	0.0499737075994222	0.194452886670079	0.256996481025302	0.797181489599345	1	1.3819096457503
Slc7a13	1.80735211337954	3.04979820204072	4.01445435587643	0.759704291462766	0.447431362980164	1	0.509572416688403
Slc7a14	4111.57454703807	-0.0439562641814582	0.0799040122315584	-0.550113354183953	0.582241627758753	1	1.60500791232723
Slc7a2	279.455001526036	0.0578462232407772	0.246741994157972	0.234440122112907	0.814643313453336	1	0.605007912295375
Slc7a3	732.746364867341	0.138541349195549	0.167844593877442	0.82541442649449	0.409136347277251	1	0.220502058197492
Slc7a4	2346.67239557934	-0.071674271628769	0.110120204965399	-0.650873031441322	0.515128451610553	1	1.60500791232723
Slc7a6	2492.28278885057	0.0327063766920173	0.0953646883237728	0.342961081998987	0.731627738487127	1	1.93045438138959
Slc7a6os	1572.42274941177	0.0615758093827271	0.10828983413599	0.568620405359571	0.569613773967904	1	1.3819096457503
Slc7a7	165.547891455297	-0.055581006282268	0.314420372084836	-0.176772916823822	0.859686763244869	1	0.605007912295375
Slc7a8	16915.6329496401	0.0375114166683783	0.0743527370159416	0.504506198074936	0.613905707781333	1	3.57337712647229
Slc8a1	13065.1977843063	-0.0479788358174703	0.0572879360279336	-0.837503306002783	0.4023097194253	1	3.98716791478393
Slc8a2	6669.19491071745	-0.0699372551217669	0.0945969084442215	-0.739318612753661	0.459713549728885	1	2.00957241770774
Slc8a3	4051.61292426431	-0.000841733238986793	0.0780509830287999	-0.0107844027880623	0.991395458307744	1	1.26729122517562
Slc8b1	192.976647683727	-0.0813440795048821	0.286515894353842	-0.283907738132055	0.776481086235161	1	0.509572417707744
Slc9a1	7736.3894712362	-0.0168781932583887	0.0677487387874411	-0.249129261451544	0.803260795515437	1	1.93045438138959
Slc9a2	83.3858871984299	-0.22215225290312	0.550418283541189	-0.40360623828459	0.686502297585975	1	0.0678895606369459
Slc9a3	5.22662647878736	-0.465512277767927	2.40062506564426	-0.193912945603189	0.846244046973217	1	1.21380275136165
Slc9a3r1	949.065197219643	-0.126322229177134	0.151076005617525	-0.836150179247789	0.403070421990448	1	0.220502058197492
Slc9a3r2	1550.80452667174	-0.0455758194682927	0.125846884021733	-0.362152943416717	0.71723774182285	1	1.19880741258213
Slc9a4	29.6654871244718	-0.20874365273215	0.776318790294885	-0.268889089561852	0.788015033146688	1	0.289660769188617
Slc9a5	2262.23762469563	-0.183941510221841	0.0983478436259528	-1.87031564130096	0.0614399987514575	1	1.19880741258213
Slc9a6	23231.05081501	0.0447161406822805	0.0494906624368908	0.903526816584872	0.366246362397093	1	3.57337712647229
Slc9a7	3820.90595729153	0.0309087698766295	0.0836702767933283	0.369411588693276	0.711820961388923	1	1.37376762806417
Slc9a8	2310.35914676385	-0.0883295314082092	0.0942090762716936	-0.937590462658523	0.348454914555179	1	1.36004102012873
Slc9a9	838.439907839577	0.0245933886750737	0.162215635872539	0.151609236327859	0.879495148089301	1	0.605007912327229
Slc9b1	4.95291947476658	0.578511697027554	2.48214791490377	0.233068985757838	0.815707837537383	1	0.509572416688403
Slc9b2	89.3369309189968	0.168001612818282	0.447703648365275	0.375251828819612	0.707473187840872	1	0.0678895606369459
Slco1a1	1.9958105785776	5.46767614652392	3.97894330394261	1.37415281617764	0.169394245474039	1	0
Slco1a4	9.1050159771942	0.998722961435058	1.49334774405874	0.668781243624242	0.503635033129851	1	1.35382478059174
Slco1c1	189.164633801709	0.479085967820762	0.318860648867709	1.50249323496651	0.132969773769196	1	0.0190555135813183
Slco2a1	9.37220934905061	1.09801085040706	1.73745899115141	0.63196360662269	0.527410658414541	1	1.21380275136165
Slco2b1	611.016571252952	-0.222422900558714	0.217299106849482	-1.02357945130801	0.306033955052227	1	0.892032519702376
Slco3a1	1337.59885366692	-0.0281262785446826	0.12701198631839	-0.221445860032269	0.824745287505844	1	0.0912478654279179
Slco4a1	268.717650526006	0.114566054652494	0.272224553121109	0.420851291108652	0.673863675203224	1	0.605007912295375
Slco4c1	114.674214738461	0.12596650431297	0.390404155871522	0.322656668527945	0.746955271787953	1	0.214664481101279
Slf1	1187.30279996898	0.09145741550258	0.127017850036207	0.7200359278362	0.471502874985296	1	0.219904071087431
Slf2	8161.82623775217	-0.0701791466585881	0.0751255547141091	-0.934158116045271	0.350222337309973	1	3.05764855521136
Slfn13	726.34848830338	0.00992562169455131	0.18850280687667	0.0526550339435807	0.95800676700511	1	0.605007912327229
Slfn4	71.1715016217296	-0.47705933068639	0.584130377617935	-0.816700087798587	0.414099841144449	1	0.0678895606369459
Slfn5	81.7566000131493	0.00259098918198288	0.480666807766343	0.00539040586976079	0.995699099208237	1	0.214664481101279
Slfnl1	149.171506412829	-0.0903157316648131	0.338903477757312	-0.266493965368771	0.789858806363483	1	0.0190555135813183
Slirp	601.182097363975	-0.118920614962977	0.19345293373115	-0.614726345418188	0.538735458150412	1	0.509572417707744
Slit1	10593.7172301208	-0.06000158018871	0.0720189826185224	-0.833135626290815	0.404768243036167	1	1.60500791232723
Slit2	2569.54730587819	-0.0729578286911116	0.0890206790135242	-0.819560460553527	0.412466721770865	1	1.93045438138959
Slit3	4412.32577870573	-0.0106204376692658	0.115951799740899	-0.0915935560551695	0.927020971452084	1	2.00957241770774
Slitrk1	7510.16571888789	-0.00600772251218042	0.0632592437887408	-0.0949698755844075	0.92433875454478	1	1.60500791232723
Slitrk2	994.514501816238	-0.0695217994287276	0.142262579106776	-0.488686482877184	0.625063674962024	1	0.220502058197492
Slitrk5	8901.02331693945	-0.0193794817299878	0.0685348040728443	-0.282768470591814	0.777354325144581	1	1.93045438138959
Slitrk6	158.901574154857	-0.320250580197607	0.313615870840671	-1.02115552806416	0.307180758451401	1	0.0190555135813183
Slk	3680.52280078612	0.0217237290031696	0.0876768968238593	0.247770276893034	0.804312153559697	1	1.93045438138959
Slmap	9227.30136799041	0.00343628603135402	0.0631693949872276	0.0543979569861136	0.956618106535531	1	3.02433929832219
Sln	12.4432778365122	-0.174269622580654	1.22878434712862	-0.141822788504656	0.88721998338757	1	0.605007912295375
Sltm	3529.84291048297	0.00076744304953538	0.0921474178147812	0.00832842707625254	0.9933549534399	1	1.02293173558114
Slu7	1731.43960483739	0.00477834964707577	0.10753148609396	0.044436748906274	0.96455626917655	1	0.247072486340448
Slx1b	1502.98284118698	-0.114406621417084	0.113967488770639	-1.00385313962063	0.31544940634579	1	1.19880741258213
Slx4	6115.70796714847	-0.0878465146715676	0.0694105142870361	-1.26560818017127	0.20565339597353	1	2.00957241770774
Slx4ip	2832.57776793858	0.0937897984530247	0.088639249241	1.05810686864034	0.290006723333369	1	1.60500791232723
Smad1	4980.37014127074	0.0559948566901483	0.0716296086679856	0.781727804066237	0.434374557815698	1	2.00957241770774
Smad2	5192.26848898673	-0.0510013552201916	0.0763222434118635	-0.668237108086159	0.503982251797684	1	1.26729122517562
Smad3	5430.99414076742	0.0146961614924626	0.0733222824632174	0.200432406067488	0.841142417287909	1	1.60500791232723
Smad4	6471.01470113768	-0.0108833633069659	0.0687264579577307	-0.15835769266124	0.874174949424772	1	3.05764855521136
Smad5	3933.40036931697	-0.0252344512458583	0.0841161825310314	-0.299995202903425	0.764180814733094	1	1.93045438138959
Smad6	21.303413876754	0.926371577674798	1.22007947613419	0.759271503041749	0.447690160682524	1	0.289660769188617
Smad7	2970.94285551344	0.0232107155581003	0.0980073964605846	0.236826162068644	0.812791654434955	1	1.60500791232723
Smad9	207.95221216556	0.0417748716167584	0.292015132407658	0.143057215125551	0.886244994693829	1	0.0190555135813183
Smagp	48.6545783603209	0.61942676653565	0.595044110250763	1.04097621649362	0.297886586555032	1	0.289660769188617
Smap1	15938.1811526669	0.0749809562535625	0.0565746189527477	1.325346200143	0.185056352191752	1	3.98716791478393
Smap2	29933.5780839025	0.0202065502319162	0.061855011557772	0.326676040033449	0.743912924131291	1	2.00957241770774
Smarca1	6490.5927989917	0.0394913890393698	0.0682645600824041	0.578504995735687	0.562923225549151	1	3.02433929832219
Smarca2	13490.9767494977	-0.0373835565577884	0.0610891289632459	-0.611951049102044	0.540570144959085	1	3.57337712647229
Smarca4	35041.5172438397	-0.00993154499742216	0.0530140427752197	-0.187338004753421	0.851395626940884	1	2.87422026498774
Smarcad1	7498.24653319082	-0.040602287451903	0.0712318656814412	-0.570001740983201	0.568676517273769	1	1.93045438138959
Smarcal1	783.876655902572	-0.0694250686951917	0.148389225365776	-0.467857882026545	0.639886224650672	1	0.219904071087431
Smarcb1	4699.04148903459	0.0535085579771778	0.0739090594191737	0.723978337671774	0.469079034263542	1	1.60500791232723
Smarcc1	7709.45670854197	-0.0501431687422386	0.066439047945095	-0.75472437208427	0.450414379776617	1	1.93045438138959
Smarcc2	27672.1660427625	-0.0207280623630736	0.0511473119667918	-0.405262008226974	0.685284929533377	1	2.87422026498774
Smarcd1	15465.2429065244	-0.0358008386336234	0.0556305256418587	-0.643546653937876	0.519869452396754	1	2.00957241770774
Smarcd2	526.129332107609	-0.210303926199064	0.193205186235043	-1.08850041915138	0.276374251636848	1	0.000491314597797097
Smarcd3	6792.93380787034	-0.0296026156800634	0.0734886929383834	-0.402818644561875	0.687081644156464	1	2.00957241770774
Smarce1	16596.7706423111	0.0142506547154416	0.057358252544702	0.24844994544308	0.803786293795817	1	2.87422026498774
Smc1a	7486.64686923069	-0.00383017110775947	0.0706403070188311	-0.054220759639938	0.956759281210676	1	3.05764855521136
Smc2	1656.55972991392	0.125453265128511	0.12106459892484	1.0362506153132	0.300085238880999	1	1.19880741258213
Smc3	7264.64655205931	-0.101909255353678	0.0664807045031165	-1.53291479257565	0.125296850617867	1	2.00957241770774
Smc4	993.405875063216	0.043942148818523	0.14821911568245	0.296467487450581	0.766873092767716	1	0.220502058197492
Smc5	3710.12135016252	0.0013995909495973	0.098843344121708	0.0141596883637805	0.98870258078604	1	1.93045438138959
Smc6	5985.52935830687	0.0957487823352477	0.0851375762847241	1.12463598934314	0.260743316572285	1	3.02433929832219
Smchd1	7455.84529697273	0.0720032277380233	0.0745780688450888	0.965474553753679	0.334307175318987	1	1.60500791232723
Smco4	41.8059022669358	-0.554320113705615	0.624670604556524	-0.887379860141084	0.374874422809342	1	0.605007912295375
Smcr8	4150.06207378564	-0.0581777204857526	0.0758155231768838	-0.767358952994616	0.442868126286422	1	2.00957241770774
Smdt1	1905.95956531293	0.0527191712882609	0.115913783869823	0.454813651389962	0.649243308252898	1	1.3819096457503
Smg1	24148.5253448383	-0.068400050276346	0.0647877137022067	-1.05575650640711	0.291079473753296	1	3.57337712647229
Smg5	6565.2705061869	0.014261454477322	0.0727222099365542	0.196108650847716	0.844525125335766	1	1.93045438138959
Smg6	2892.21977023424	-0.0866322475555338	0.0981085172033063	-0.883024736537495	0.377222906574784	1	1.36004102012873
Smg7	17668.4885290087	0.0335868942595062	0.0514918721381874	0.652275647880309	0.514223366760262	1	3.98716791478393
Smg8	1786.94907149421	-0.0806490157253917	0.111286386326514	-0.724697947229299	0.468637354744741	1	1.19880741258213
Smg9	2298.88504938232	0.0984481230448197	0.110098703878272	0.894180581396007	0.371225280260052	1	1.19880741258213
Smim1	59.0883209975655	0.0601194818380045	0.542300835992182	0.11086002057882	0.911727349078463	1	0.289660769188617
Smim10l1	785.782249300362	-0.0787863385006263	0.150186140172961	-0.524591273268575	0.599867354559547	1	0.0451601860809218
Smim11a	142.881215223383	-0.174657426235162	0.336832686822737	-0.518528732714938	0.604089418355398	1	0.0190555135813183
Smim12	475.41883522519	0.0213158666238127	0.201050186722164	0.10602261540433	0.915564408816427	1	0.000491314597797097
Smim13	184.473195780293	-0.343001986894485	0.319393652951041	-1.07391610235618	0.282860285655818	1	0.0190555135813183
Smim14	6651.64995688074	0.0743446898491417	0.0674611697413913	1.10203677366014	0.27044568473435	1	2.00957241770774
Smim15	1608.09740055456	-0.0360400959259328	0.121981585584265	-0.295455217714285	0.767646157200628	1	0.247072486340448
Smim17	2245.60991363337	0.0651498705193658	0.0959896299133979	0.678717800851448	0.497316685033838	1	1.60500791232723
Smim18	921.253758196596	-0.0473715957766554	0.147319979466891	-0.321555813054547	0.747789223287412	1	0.509572417707744
Smim19	2318.84419905287	0.0294286291764581	0.0974215063591861	0.302075283746454	0.762594673555149	1	1.36004102012873
Smim22	10.1718570234835	1.22409004044627	1.51000153380629	0.810654832489264	0.417563918584699	1	0.605007912295375
Smim26	333.246268001777	-0.142222733610673	0.249380215735054	-0.57030479820329	0.568470987090121	1	0.509572417707744
Smim29	1712.31846287675	-0.00717232809864716	0.114278318211019	-0.0627619325426474	0.94995607950848	1	1.36004102012873
Smim3	381.75537186661	0.0379496477121819	0.211651205703079	0.179302771208498	0.857699971006185	1	0.509572417707744
Smim38	16.5032109778065	0.427678866964904	0.977627536472074	0.437466060446959	0.66177338463406	1	0.214664481101279
Smim7	5170.1551732164	0.0181259236633073	0.0699685001579216	0.259058342288264	0.795590225852291	1	2.00957241770774
Smim8	404.602549511791	0.112191960972989	0.227635684513036	0.492857528963409	0.62211325836264	1	0.509572417707744
Smn1	1229.06417982415	0.00168852862924349	0.126598935621884	0.0133376210546245	0.989358433592107	1	0.605007912327229
Smndc1	1189.96238205264	-0.0475308149185124	0.136929335676754	-0.347119298312506	0.728501695892575	1	0.219904071087431
Smo	699.688892494129	-0.0729894691520631	0.187529794048856	-0.389215321875987	0.697116870111633	1	0.605007912315407
Smoc1	477.424369839268	0.174486878333818	0.19936477839577	0.875214166403226	0.381457386542878	1	0.000491314597797097
Smoc2	32.621217765183	0.20103443037038	0.739641436638806	0.271799848429195	0.785775921769561	1	0.292056822001299
Smox	1078.5587526328	-0.0976663628501835	0.140703616755041	-0.694128303895814	0.487601749918725	1	0.220502058197492
Smpd1	6532.38098223903	-0.0182184229550778	0.0641647977583405	-0.283931744376294	0.776462688686869	1	1.93045438138959
Smpd2	246.461477177764	-0.0607541903760417	0.256195414352133	-0.237140038316755	0.812548151999943	1	0.509572417707744
Smpd3	30506.7807058476	0.00729712974794266	0.0642548342277064	0.113565459091888	0.909582269807344	1	1.60500791232723
Smpd4	3450.18889703659	-0.0776267150670087	0.0824789035363517	-0.941170550755389	0.346617465687594	1	1.19880741258213
Smpd5	15.804894735664	-1.91706074820519	1.25446156303752	-1.52819409114718	0.126464355439631	1	0.214664481101279
Smpdl3a	1143.12637841679	-0.102194809888199	0.165905931900317	-0.615980445772137	0.537907425612205	1	0.605007912327229
Smpdl3b	460.825166503906	-0.0570286695961532	0.202291012837419	-0.281914004958723	0.778009450510123	1	0.0521196174785124
Smptb	4.8171626133671	1.62528160959199	1.69746458350348	0.957476005913176	0.338327051471476	1	0.605007912295375
Smr3b	1.64889752469044	-4.55058832545153	4.81407924651616	-0.945266600823966	0.344522785177073	1	0.509572416688403
Sms	4271.26407066567	-0.00628575278314857	0.0902560986968189	-0.0696435240821029	0.944477393811868	1	1.37376762806417
Smtn	64.0429262198441	0.317523877519946	0.52490791967573	0.604913482189603	0.545236484490693	1	0.605007912295375
Smtnl2	97.2570187315566	-0.0295313407357376	0.426812085577451	-0.0691904979583308	0.944837986513239	1	0.0678895606369459
Smu1	4150.89065302325	0.0838985118828248	0.0798949592048429	1.05011020367026	0.293667447971998	1	2.00957241770774
Smug1	2038.28405249933	-0.0588570777425862	0.115114383956079	-0.511292122842289	0.609146519974532	1	1.36004102012873
Smurf1	5882.87224218133	-0.105480747524291	0.0736239633856795	-1.43269585979405	0.15194477320467	1	1.93045438138959
Smurf2	3982.56821199523	-0.0260034892867335	0.0782093813774235	-0.332485551333613	0.739522648123006	1	1.60500791232723
Smyd1	14.8953389521207	1.27972641952414	1.02498244821562	1.24853495955174	0.211835214071738	1	0.214664481101279
Smyd2	3814.09828979904	-0.0216744460913511	0.0857206359071036	-0.252849805207231	0.800384278874359	1	2.00957241770774
Smyd4	662.682732524774	-0.0899430309358726	0.201503513006167	-0.446359617229699	0.655337498259495	1	0.892032519702376
Smyd5	1818.28465301526	-0.0332743111558682	0.109265394616196	-0.304527442313707	0.760726088954977	1	0.0912478654279179
Snai1	165.887102326296	-0.119990312340702	0.346949757509888	-0.345843482358629	0.72946034501322	1	0.211964332649839
Snai3	5.18392299475498	0.782786270867748	2.09272261607146	0.37405161336538	0.70836591678836	1	1.3390765527999
Snap29	4599.83278944256	0.0402218905525887	0.0802329752181918	0.501313711017274	0.616150357257887	1	1.37376762806417
Snap47	1185.45331094744	-0.0343183553213653	0.133545192127531	-0.256979339912084	0.797194721982756	1	0.0451601860809218
Snap91	70567.7605267293	0.044879015136586	0.0552273829146488	0.812622521076986	0.416434515251399	1	3.57337712647229
Snapc1	829.079315292611	0.0081209342617512	0.15157125120469	0.0535783283254965	0.957271123197156	1	0.0451601860809218
Snapc2	2188.90704609545	-0.0461039972175905	0.0983490524135704	-0.468779272256913	0.63922741732082	1	1.36004102012873
Snapc3	2580.12774530604	-0.0138487165464389	0.0912991326384164	-0.151685083376266	0.879435322767785	1	1.02293173558114
Snapc4	1603.74273533527	-0.173127201827417	0.118749435848731	-1.45792020475748	0.14486253875384	1	1.36004102012873
Snapc5	2515.92178291129	-0.0465259019899671	0.0939210060502361	-0.49537269612595	0.620337064414817	1	1.19880741258213
Snapin	2232.23562908167	0.194498583063587	0.113122648934929	1.71936022445397	0.0855488001175122	1	1.36004102012873
Snca	2647.03212851082	-0.026794084710544	0.104734628236372	-0.25582832690324	0.798083399874853	1	1.19880741258213
Sncaip	3322.28701111864	-0.0917544996468801	0.0969407308976172	-0.946501009403215	0.343893107663291	1	1.60500791232723
Sncb	7036.67994637833	0.0688308558670875	0.112449354553979	0.612105388600045	0.540468032567508	1	2.00957241770774
Sncg	31.5344388187275	0.61665908633771	0.754241458401429	0.817588425389242	0.413592238924735	1	0.605007912295375
Snd1	8348.16789580549	0.0116151873065688	0.0637546088322144	0.182185845373735	0.855436880854306	1	1.93045438138959
Sned1	44.1683125995218	0.120626784725247	0.601084259270455	0.200681989030379	0.840947243881578	1	0.289660769188617
Snf8	898.15250062751	-0.014791657091585	0.14746003061556	-0.100309602743458	0.92009853405933	1	0.0451601860809218
Snip1	479.477590316887	-0.00250225922689565	0.188824395150928	-0.0132517793842029	0.989426919282931	1	0.892032519702376
Snn	16184.5865672218	-0.0590703962390184	0.05496791129404	-1.07463417925839	0.282538543077038	1	1.60500791232723
Snora16a	188.586446030983	0.108888887761084	0.318070509055595	0.342341979721395	0.732093546745557	1	0.605007912295375
Snora17	28.7978431679808	0.206437789486059	0.779949681871831	0.264680907351127	0.791255286816305	1	0.292056822001299
Snora20	2.38361084259553	-2.17800249899982	2.5684874674634	-0.847970849221539	0.396454205427195	1	0.509572416688403
Snora21	10.1139340760484	0.110131632749887	1.28322689099758	0.0858239751072163	0.931606347414078	1	0.509572416688403
Snora23	57.3383856559227	0.290578186108453	0.558475046638524	0.520306480759438	0.602849979618145	1	0.509572417601167
Snora33	12.8976262067155	-0.779581930249174	1.30531392270238	-0.597237121806845	0.550349078177002	1	1.21380275136165
Snora35	2.90328068820401	-0.754526560929627	2.06396927321389	-0.365570636502124	0.714685489301285	1	0
Snora36b	36.9983484032843	-0.210603482436681	0.658226602576454	-0.31995589605818	0.749001764269825	1	0.292056822001299
Snora47	13.0603930963533	0.773879734850524	1.05254037746626	0.735249451154981	0.462187587258349	1	1.3390765527999
Snora58	4.04221815802173	-0.251951829581999	1.99262860588744	-0.126441941482511	0.899382104044809	1	0
Snora5c	53.4536577729218	0.565263888729211	0.556706858320125	1.01537080113384	0.309929106218165	1	0.214664481101279
SNORA62	350.543058523069	0.0581587140523694	0.224607071106366	0.258935365506937	0.795685110747675	1	0.211964332649839
SNORA63	1108.97307297605	-0.199801583545052	0.131922331993648	-1.51453950612904	0.129889061874302	1	0.220502058197492
Snora64	8.73004079838173	-2.27666753164328	1.66891646652687	-1.3641590680576	0.172517507570799	1	1.35382478059174
Snora65	10.1499580343126	-0.477841517302866	1.22994092182903	-0.388507698883839	0.697640357766135	1	0.509572416688403
SNORA66	235.246198735088	-0.0823933596896439	0.27631884312421	-0.29818219690724	0.765564108906148	1	0.509572417707744
Snora68	46.2107471881847	0.0927538213539815	0.623749138999793	0.14870372647362	0.88178742063425	1	0.509572417601167
SNORA70	113.415229572925	-0.427470949003949	0.384994326184632	-1.11033051640077	0.266856627698544	1	0.214664481101279
SNORA71	154.581268129232	0.212953124605444	0.372819731671538	0.571195960178042	0.567866816357336	1	0.0190555135813183
SNORA72	22.2812938810782	-0.176945573186902	0.878213925763361	-0.201483451806001	0.840320567656998	1	0.605007912295375
SNORA73	5485.48117673592	-0.0015721221539599	0.104415489460388	-0.0150564074552972	0.987987178827204	1	1.26729122517562
SNORA74	354.348613918686	-0.0569255585360323	0.271954122442662	-0.209320447231074	0.834198090737216	1	0.605007912315407
SNORA75	5.63940269481077	-0.930336721553077	1.70513573588579	-0.545608599933413	0.585335011549655	1	1.3390765527999
Snora78	60.9207245920222	-0.00896686742683678	0.541555134828504	-0.0165576260848793	0.986789529405473	1	0.509572417601167
Snora7a	60.1915214980682	-0.372347863100226	0.516652170878427	-0.720693503459299	0.471098110350116	1	0.509572417601167
Snora9	56.9852940370231	-0.265966948539632	0.611360638470356	-0.435041008209312	0.663532661655358	1	0.509572417601167
Snorc	10.7706792924731	0.858601296049532	1.43509793996564	0.598287595667573	0.549648051924559	1	1.21380275136165
Snord100	11.7380465821551	-0.451181276321402	1.1359397605651	-0.397187678417868	0.69122906769273	1	0.605007912295375
Snord104	10.3095863663029	0.640391548013621	1.22817986859606	0.521415115479508	0.602077623929993	1	1.35382478059174
Snord107	70.6779610500414	-0.0566918895185183	0.509327399115319	-0.111307362645304	0.911372617141457	1	0.289660769188617
Snord11	2.84913550632934	0.458869056563306	2.14893458848841	0.213533282502601	0.830911032001852	1	0
Snord110	7.87066590082051	-0.323121664895583	1.3761115874168	-0.234807749495183	0.814357952659353	1	1.3390765527999
SNORD116	880.004336469328	-0.164270345146261	0.187534688433975	-0.875946452989658	0.381059144427016	1	0.0451601860809218
SNORD14	188.847741890317	0.197824193451537	0.316371714500029	0.625290392234225	0.531780484600999	1	0.605007912295375
SNORD15	348.70130575762	0.085670616733546	0.237667355059921	0.360464383978804	0.71849988641411	1	0.605007912295375
SNORD16	26.7856931824951	-0.270581115355457	0.791939437340351	-0.341668949161285	0.732600042275988	1	0.214664481101279
Snord17	100.090287465692	-0.0873863327867475	0.46050808795329	-0.18976069057795	0.849496660513006	1	0.214664481101279
SNORD18	25.4522429428905	-0.115416085715564	0.82255176219837	-0.140314678078253	0.888411367623627	1	0.605007912295375
Snord19	27.8503944626691	-0.0326718613137022	0.768263306610302	-0.042526905857128	0.966078663375406	1	0.289660769188617
Snord1b	1.46497449784144	-2.87896693333266	3.65528267811601	-0.787618137051037	0.430920102525345	1	0
Snord1c	2.47732797157143	0.20388025575346	2.35460593879236	0.0865878457174142	0.930999127325085	1	0.509572416688403
Snord2	34.5291948482634	0.00474060355500338	0.682167704495823	0.00694932276001994	0.994455287290329	1	0.292056822001299
SNORD21	5.95539261417174	-2.44864941969673	1.68413058053097	-1.45395460898567	0.145958891095208	1	0.509572416688403
SNORD22	9.7658613531073	-0.48818965036186	1.29637162568463	-0.376581560942481	0.706484592890602	1	1.35382478059174
Snord23	1.87838746040184	-2.00128090735167	2.89316863991291	-0.691726323776242	0.48910921251607	1	0
SNORD24	199.567190973254	-0.132312930445695	0.287945878691496	-0.459506248351117	0.645870666082563	1	0.605007912295375
SNORD25	11.8466981957332	0.0563146442782114	1.16997975923218	0.0481330072882364	0.961610240670397	1	1.21380275136165
SNORD26	15.277325643818	0.7690138081957	1.02837440098143	0.747795557203479	0.454583482316733	1	0.292056822001299
SNORD27	5.2593951037394	0.82382868535911	1.72770447075466	0.476834261474858	0.633480146473257	1	0.605007912295375
SNORD28	32.8182802035802	-0.458423677166389	0.719824089778959	-0.63685514791143	0.52421920040565	1	0.292056822001299
SNORD29	19.3838659995777	-0.345982745576568	0.890599739875794	-0.388482872928775	0.697658726207242	1	0.605007912295375
SNORD30	10.6990353756694	-1.72123646395932	1.43246744923086	-1.20158853514159	0.229522985605501	1	0.605007912295375
SNORD31	19.9017852854626	0.108724582372057	0.898625788133106	0.120989831148662	0.90369908959091	1	0.292056822001299
SNORD33	2.02459144243825	1.54491265682338	2.55216136948556	0.605335021247025	0.544956416219615	1	0.605007912295375
Snord35b	31.035162426702	-0.29103673271507	0.704936670180675	-0.412855147172976	0.679712744537756	1	0.289660769188617
SNORD36	27.2939477156866	-0.146557142829534	0.801419659208011	-0.182871908800399	0.854898524712346	1	0.214664481101279
Snord37	22.0038142511284	-0.0687175814135471	0.880375376708096	-0.0780548652672411	0.937784409902407	1	0.289660769188617
Snord38a	3.79615288456822	-0.172317250417435	1.93874661406102	-0.0888807486072088	0.929176683377233	1	0.509572416688403
SNORD39	8.63324769747248	-0.987352596767897	1.3540612355828	-0.729178689132869	0.465892365299564	1	0.605007912295375
SNORD42	11.5708062355788	0.0490413268103363	1.13982457900703	0.0430253283826002	0.965681343415297	1	0.605007912295375
Snord45c	21.8146031346139	-0.129096408105977	0.916071185748174	-0.140923991622487	0.887929988711203	1	0.292056822001299
Snord49a	17.6199566289118	-0.0940739762156623	1.07844817025115	-0.0872308737783424	0.930487999157589	1	0.292056822001299
Snord49b	32.6411344795317	-0.21656463186994	0.746182869383209	-0.290229970099623	0.77164030964245	1	0.605007912295375
Snord53	1.62557962679451	-1.59985824123197	3.24393404541203	-0.493184577379027	0.621882174200028	1	0
Snord57	3.47755834552388	-0.132765171966124	2.06931695031152	-0.0641589351240453	0.948843675016883	1	0.605007912295375
SNORD58	55.388633476073	-0.0562432965539517	0.542135637053346	-0.10374395761852	0.917372541706981	1	0.289660769188617
Snord59a	6.45908382526822	0.171686152128751	1.54576363998162	0.111068825587587	0.911561769330753	1	0.509572416688403
Snord61	21.6818815098867	-0.0569781441711279	0.85967592744836	-0.0662786316935117	0.947155995249494	1	0.292056822001299
SNORD62	15.138714284542	-0.452745093855571	1.03686865102565	-0.436646525485869	0.662367715740236	1	0.214664481101279
Snord65	7.82617675747432	-0.62400480545829	1.43369565669079	-0.435242167712637	0.66338665784971	1	0.509572416688403
Snord66	6.06796216565001	-0.738547989975009	1.60484278563699	-0.460199588760258	0.645372966141386	1	1.21380275136165
Snord67	38.8078063651759	-0.596429889217654	0.649694356981713	-0.918016114513431	0.358610429426759	1	0.289660769188617
Snord69	29.8033192561055	0.0546876518218335	0.756784345366132	0.0722631911675917	0.942392457275773	1	0.292056822001299
Snord70	3.59745523871409	-1.35058242826555	1.97781429301489	-0.682866148270568	0.494691426319546	1	0
Snord71	1.43711760897478	-0.45586762075568	2.92749286557837	-0.15571946429513	0.876254154042745	1	0
Snord72	12.4209148235827	-0.118385002074335	1.09807778940705	-0.10781112523755	0.914145517668613	1	0.605007912295375
SNORD73	8.37123655710162	0.348589475759045	1.37363870247363	0.253770860657398	0.799672586476337	1	0.509572416688403
Snord78	27.2220592357488	0.377366024854557	0.775477327517899	0.486624188049968	0.626524679159453	1	0.289660769188617
SNORD79	31.5707853015576	-0.416473470503792	0.747618155048689	-0.557067090588068	0.577481591383402	1	0.289660769188617
Snord8	7.05588115997479	-0.0754833274773846	1.44135606485073	-0.0523696602929282	0.95823414851048	1	0.605007912295375
SNORD81	41.2535729211906	-0.287411299194593	0.631820042279363	-0.454894241970742	0.649185325571484	1	0.605007912295375
SNORD82	2.51252570823615	-0.61182149493118	2.47081057353845	-0.2476197493582	0.804428628746309	1	0.605007912295375
SNORD83	33.7662546470504	0.176783441720103	0.687088787888393	0.257293445674475	0.796952251778601	1	0.289660769188617
Snord83b	46.6712876115746	-0.322593392720437	0.686538798371307	-0.469883702837673	0.638438108419033	1	0.0678895606369459
Snord85	2.74266201631387	-0.838718613011613	2.40218802881808	-0.349147778171336	0.7269783689957	1	0.509572416688403
Snord89	41.7418312940846	-0.57792425293229	0.715618287064659	-0.807587317678583	0.419328189949618	1	0.289660769188617
Snord91a	1.94441189118225	-0.50088171565103	3.21252242745345	-0.155915398868694	0.876099707211162	1	0
Snord92	1.75704659453709	-1.47297256215742	3.1418999248787	-0.468815874908647	0.639201251768353	1	0
Snord95	7.83426956038062	-0.518331513063804	1.39375885037974	-0.371894688182665	0.709971260165549	1	1.21380275136165
SNORD96	21.2718756822079	0.507000602469207	0.88466445711594	0.573099324146084	0.566577444827138	1	0.509572416688403
Snph	14340.8287752522	0.0308373843947318	0.0718654547730043	0.42909885552294	0.667851285126831	1	2.87422026498774
Snrk	9976.88814294192	0.0752141006288246	0.0639344628721786	1.1764250022589	0.239425085577183	1	1.60500791232723
Snrnp200	23500.4437328611	0.00218850628896251	0.0518648125310579	0.0421963597699689	0.966342164460292	1	1.60500791232723
Snrnp25	393.896219519126	0.0319596970380506	0.212634397604171	0.150303513439745	0.880525161156784	1	0.000491314597797097
Snrnp27	3305.33538849323	-0.0799037945678077	0.0881504695955742	-0.906447747067016	0.364698910227892	1	1.60500791232723
Snrnp35	552.107151738722	-0.273258657923984	0.173069402542284	-1.5788964075104	0.114359820169933	1	0.605007912315407
Snrnp40	2024.03676701307	0.0250761992498534	0.0984728410318686	0.254650916812058	0.798992729296306	1	0.0912478654279179
Snrnp48	524.554928580101	-0.138552286379872	0.194567996668021	-0.712102137826266	0.47640153055624	1	0.509572417707744
Snrpa	1957.33032038527	0.0377332244484172	0.106901334434426	0.352972436200625	0.724109104933074	1	1.36004102012873
Snrpa1	639.324497602027	-0.0122681820018586	0.181794706860273	-0.0674837139856221	0.946196626824547	1	0.509572417707744
Snrpb	3396.8264020859	0.0557563656534583	0.079787582202923	0.698810066855438	0.48467073645946	1	1.02293173558114
Snrpb2	2277.86417245562	0.0750402282105116	0.101558747068852	0.738884934841093	0.459976871052552	1	1.19880741258213
Snrpc	6397.37627824444	0.0664913492731767	0.0813463802257349	0.817385470486384	0.413708176278644	1	1.60500791232723
Snrpd1	602.33760321601	-0.00918319608911625	0.168802898995731	-0.054401886127255	0.956614976169832	1	0.000491314597797097
Snrpd2	2806.04004126274	0.0150797506336255	0.0887171819838502	0.169975536828599	0.865029375458232	1	1.93045438138959
Snrpd2l	28.06389780303	0.707624774518755	0.779523240929242	0.907766102874907	0.364001810984621	1	0.214664481101279
Snrpd3	2352.88500140453	-0.0166058479727336	0.0980741181388367	-0.169319370776557	0.865545440282318	1	1.36004102012873
Snrpe	506.896300171652	-0.202721795009959	0.210387856120654	-0.963562245216766	0.335265443056619	1	0.0521196174785124
Snrpf	553.862981902149	-0.0428060222023111	0.190857911502567	-0.224282147202137	0.822537766853311	1	0.000491314597797097
Snrpg	268.54530076193	-0.0412182441423638	0.259547751950664	-0.158807941246198	0.873820192007077	1	0.211964332649839
Snta1	801.698678071447	0.0485870689132083	0.151247546676359	0.321242029909916	0.748026983376312	1	0.219904071087431
Sntb1	705.021968376383	0.0800997788904239	0.157682996016732	0.507979813384093	0.611467500105142	1	0.892032519702376
Sntb2	417.381363257473	-0.0739019021441568	0.206617058487272	-0.357675705409916	0.720586016193291	1	0.0521196174785124
Sntg1	1202.56060218209	-0.209272561859605	0.14141384659137	-1.47985905838711	0.138910863763655	1	0.220502058197492
Sntg2	211.386803923258	-0.285833599178099	0.293851610095989	-0.972714082065872	0.330695424414056	1	0.605007912295375
Snupn	681.092095012707	0.122027893506166	0.163947160380475	0.744312333455325	0.456687541467401	1	0.000491314597797097
Snurf	30071.3298418126	-0.0281570209416139	0.060247966208242	-0.467352223049181	0.640247898877496	1	2.00957241770774
Snw1	1948.81516676223	0.106377440902045	0.113716217221336	0.935464118499409	0.34954916662548	1	1.3819096457503
Snx1	1626.1310047481	-0.0140621988442352	0.113694834705801	-0.123683708944411	0.901565710986743	1	1.3819096457503
Snx10	10839.1601564356	0.0349139176181209	0.0631781072392624	0.552626837741403	0.580518960820924	1	3.02433929832219
Snx11	789.726711415056	-0.0973637639559659	0.148284222286881	-0.656602317187861	0.511436658557897	1	0.219904071087431
Snx12	5337.41628324396	-0.0596223051990707	0.0734640510925251	-0.811584772584604	0.417029931774606	1	1.93045438138959
Snx13	6080.77808934209	0.0310688134698458	0.0783787817548775	0.396393166290983	0.691815006614429	1	1.93045438138959
Snx14	3949.89299452809	-0.00994181696629855	0.0754563145334197	-0.131755930935314	0.895177344598353	1	2.00957241770774
Snx15	1150.51160993473	-0.0290812489192779	0.138314683346475	-0.210254242106964	0.833469246500022	1	0.219904071087431
Snx16	3804.16602327896	0.0613623013054477	0.0781894814179933	0.784789720978079	0.432576867804812	1	1.60500791232723
Snx18	5628.9378321455	-0.105675018271492	0.0685165440466634	-1.5423284951372	0.122993787857309	1	1.26729122517562
Snx19	7476.63333288401	0.0137812850869603	0.0687524164763903	0.200448010313832	0.841130214510436	1	3.02433929832219
Snx2	3205.55670732245	-0.0134085571027053	0.0815227014542357	-0.164476358897802	0.86935615615598	1	1.19880741258213
Snx20	86.7094794707447	0.00487412396471209	0.430397645282654	0.0113246994218826	0.990964390310335	1	0.289660769188617
Snx21	3252.06511244995	-0.0825465623549083	0.0837010326222959	-0.986207215953988	0.324031439023271	1	1.36004102012873
Snx22	21.5537431241185	-0.221258125276478	0.851260444078102	-0.259918250419936	0.794926833173507	1	0.292056822001299
Snx24	954.447668721942	-0.131870519136471	0.155155581646097	-0.849924428998385	0.395367102787362	1	0.509572417707744
Snx25	3222.68477830477	-0.011417196084429	0.0897094184745064	-0.127268644458704	0.898727776565514	1	1.60500791232723
Snx27	17539.2942411202	0.0150513695785381	0.0507339518778254	0.296672524442486	0.766716535452754	1	1.60500791232723
Snx29	2173.2795898927	-0.121895237097409	0.108753509781598	-1.12083956961208	0.26235615752302	1	1.02293173558114
Snx3	25208.3152676275	0.0257994420759751	0.0999104636219875	0.258225626632938	0.796232781237733	1	2.00957241770774
Snx30	3816.9138008322	-0.101383001501261	0.0850014386537479	-1.19272100692605	0.232978655684953	1	1.37376762806417
Snx31	1.70902211111747	-1.66289118177352	4.44506358010315	-0.37409840192543	0.708331107602228	1	0
Snx32	1976.9633164485	-0.121414587366143	0.10883460964315	-1.11558802631112	0.264598519762987	1	1.19880741258213
Snx33	341.970478023064	-0.0908261607901673	0.248808085690798	-0.365045052848644	0.715077776057255	1	0.0190555135813183
Snx4	3637.11121181421	0.0687479890150538	0.0804475768678426	0.854568797367153	0.392789907683022	1	1.37376762806417
Snx5	3949.67434666155	0.0537851403036211	0.092969289352737	0.578525883956729	0.562909127252237	1	1.26729122517562
Snx6	5046.37518500816	0.0406308720363962	0.0740206180645505	0.548912898848854	0.583065225701322	1	1.37376762806417
Snx7	2212.20721689668	0.0222905497613475	0.110494677687336	0.201734148901022	0.840124564452559	1	1.60500791232723
Snx8	1561.80459008817	-0.148750723709408	0.1291269616474	-1.15197261525903	0.249332326594426	1	0.247072486340448
Snx9	548.379230714398	0.0845634528423463	0.183620635830968	0.460533493197306	0.645133336444278	1	0.509572417707744
Soat1	1023.17901484378	0.302611032974625	0.185144861198609	1.63445547997148	0.102163247017661	1	0.509572417707744
Soat2	2.38122350018441	0	3.87081855023807	0	1	1	0
Sobp	9136.83316200335	-0.00443786916900267	0.0699678222564788	-0.0634272873712564	0.949426258812788	1	1.60500791232723
Socs1	164.404717256821	0.0638010134523607	0.327529032786839	0.194794986293271	0.845553447464931	1	0.605007912295375
Socs2	1198.46404906759	0.298086009148148	0.138678255447072	2.14947908154148	0.0315964425564374	1	0.605007912327229
Socs3	240.653352324978	0.441131706377605	0.299156064834137	1.47458720792502	0.140323556119688	1	0.509572417707744
Socs4	1482.37814697449	0.0246739010324875	0.117602443905823	0.209807723487843	0.833817744758207	1	0.247072486340448
Socs5	5695.26722697354	0.0289237800840458	0.069848015422642	0.414095946878826	0.678803841013169	1	2.00957241770774
Socs6	1379.88053841304	-0.216741231326075	0.124631036531786	-1.73906305650277	0.0820236720282061	1	1.36004102012873
Socs7	3658.63199273112	-0.0672614201297544	0.0896897860116891	-0.74993400163747	0.453294454892329	1	2.00957241770774
Sod1	3066.60417109522	0.0828590438059849	0.0959955912953909	0.863154679166639	0.388052427905364	1	1.93045438138959
Sod2	6972.17783908452	0.0602619598030777	0.0901758669329431	0.668271477200101	0.503960316764267	1	1.60500791232723
Sod3	748.732604109862	0.23476749168086	0.16745816669018	1.40194710309478	0.160931043197838	1	0.605007912327229
Soga1	5655.91880874051	-0.0475479903029798	0.091192979609215	-0.521399679084234	0.602088374984689	1	2.00957241770774
Soga3	9252.72801245063	0.0447710166671718	0.0588830164790391	0.760338368247646	0.447052353018707	1	1.60500791232723
Sohlh2	2.3992348968755	3.02537303122984	3.91945416994394	0.771886313770345	0.440181764023556	1	0
Son	38380.8385517297	0.0457981200502485	0.0521372355264396	0.878414814054028	0.379718647949942	1	1.60500791232723
Sorbs1	15320.7826291327	-0.0563138436979862	0.052463593811145	-1.07338898476343	0.283096624703502	1	2.00957241770774
Sorbs2	25278.3233507558	0.0689282789927071	0.0581719426052403	1.18490591693766	0.236054647694812	1	2.00957241770774
Sorbs3	811.937397558286	-0.235651105144689	0.155288093811326	-1.51750916223495	0.129138182011485	1	0.605007912327229
Sorcs1	6564.32583026329	-0.0873632014677605	0.0638327609225877	-1.36862639505299	0.171116088896883	1	1.93045438138959
Sorcs2	7189.0932661836	0.0450453995061472	0.0731572943839533	0.615733535329153	0.538070400222113	1	3.02433929832219
Sorcs3	4706.5509983987	0.0324102927424296	0.0766396642401856	0.422891893691719	0.672374137459681	1	1.60500791232723
Sord	2186.59407516718	0.0347488827666889	0.109582324292093	0.317102990753009	0.751165455616404	1	1.60500791232723
Sort1	18185.7879110828	0.0254939032552472	0.0567294860209267	0.44939422235983	0.653147298435206	1	2.87422026498774
Sos2	7742.48837454654	0.0872888829124671	0.0614100012626231	1.42141151470054	0.15519716092127	1	3.05764855521136
Sost	10.047860418224	-1.27918516760078	1.5345045434476	-0.833614454295989	0.404498277818335	1	1.3390765527999
Sostdc1	7.02510577099718	2.30473031708768	1.87715332268968	1.22777947290174	0.219529763388188	1	0.605007912295375
Sowaha	792.015900271652	-0.147031016033727	0.179014193253361	-0.821337198808766	0.411454224620285	1	0.509572417707744
Sowahb	14.9691888853924	-0.0551073824826182	1.1647558155405	-0.0473123909298068	0.9622642526089	1	0.292056822001299
Sowahc	2383.07575913562	0.0693189688719132	0.099143237938268	0.699179997682494	0.484439549287391	1	1.93045438138959
Sox10	331.382482175726	0.0400561473316803	0.223378140150681	0.179319907062796	0.857686516617082	1	0.213717686191143
Sox12	2660.06946064804	-0.0277072449736038	0.110448832656018	-0.250860460063848	0.801921995337624	1	1.36004102012873
Sox14	2.9212214511248	-1.72063476248987	2.33487879015478	-0.736926803115037	0.461166863376352	1	0.509572416688403
Sox15	61.2609095232297	0.698859478666869	0.548862420718618	1.27328717049322	0.202916157599114	1	0.214664481101279
Sox17	2.544099796325	-0.622841756976547	3.39509986331247	-0.183453147787195	0.854442477478503	1	0
Sox18	5.24557692392976	0.083695636348083	2.41546136855739	0.0346499585700554	0.972358864216836	1	0.509572416688403
Sox2	9890.55129058012	0.10534486533632	0.0750498882687656	1.40366451924703	0.160418772650815	1	1.93045438138959
Sox21	27.3028023438286	0.900892205157311	0.845843610297583	1.06508129184822	0.286839144442709	1	0.509572416688403
Sox30	5.78559906931538	0.958740453228212	1.72262095335062	0.556559149802162	0.577828670616775	1	0.509572416688403
Sox5	1260.83947382399	0.0381788933183408	0.125419510115842	0.304409523550819	0.760815913121634	1	0.509572417707744
Sox6	2405.17409234964	-0.0812830462734947	0.0935473278653388	-0.868897574396796	0.38490315640509	1	1.19880741258213
Sox7	188.422865296385	0.4362014168555	0.296059007575877	1.47335972118229	0.140654065120636	1	0.213717686191143
Sox8	1381.15602019432	-0.0133307119522571	0.12352628900323	-0.107918015345774	0.914060726402385	1	1.19880741258213
Sox9	5235.95027838226	0.00836311037968226	0.0981934533319581	0.0851697348030879	0.932126451259837	1	1.93045438138959
Sp1	4591.06839817176	-0.125851923544004	0.0818214260298553	-1.53812918755636	0.124017030722633	1	1.37376762806417
Sp100	23.1441890353957	0.620310341444604	0.852533921121893	0.727607812517659	0.466853696827115	1	0.214664481101279
Sp110	203.983904158378	-0.492582025499706	0.306348761475833	-1.60791257365199	0.107854327648577	1	0.213717686191143
Sp140	97.7571077651972	-0.195520806875566	0.412697513481653	-0.473762987390178	0.635668931130428	1	0.214664481101279
Sp2	2220.97225130139	-0.0288980620864503	0.102501224327998	-0.281928945492185	0.777997994131335	1	1.93045438138959
Sp3	7053.66842941237	0.0165628182363916	0.0658634189375518	0.251472190535624	0.801449060246422	1	1.93045438138959
Sp4	5844.05845896489	0.0180561664807724	0.0750374591214261	0.240628703212802	0.809842901783096	1	1.60500791232723
Sp5	49.6393605560293	0.257168982436598	0.555057036812216	0.463319920982467	0.643135068728281	1	0.605007912295375
Sp6	12.2104574915225	1.70619737397777	1.41464877121184	1.20609257131449	0.227781798873971	1	1.21380275136165
Sp7	103.824062080006	0.0371050289561883	0.443349621119996	0.0836924792276873	0.933300936874008	1	0.214664481101279
Sp8	468.757642824163	0.332200960587877	0.193074023422482	1.72058858410466	0.0853255064642951	1	0.0521196174785124
Spa17	101.078783256457	-0.0277305818493682	0.434881198950862	-0.0637658788567256	0.949156647671616	1	0.289660769188617
Spaca4	3.0070419956774	-1.71857158383632	2.505163820011	-0.686011657245145	0.49270575741779	1	0
Spaca6	139.123927223182	-0.405300267664732	0.366322061936214	-1.10640419941539	0.268551608690708	1	0.211964332649839
Spaca9	93.5432958974311	0.110522109593741	0.420659398633124	0.262735386283695	0.792754540364106	1	0.605007912295375
Spag1	136.773330475123	-0.376424898468977	0.367552751451898	-1.02413843178165	0.305769894187824	1	0.211964332649839
Spag16	11.8152041473851	0.770147406806731	1.50511157489743	0.511687917129477	0.608869443867869	1	1.35382478059174
Spag17	136.080146815019	-0.136533020042854	0.369399497164952	-0.369608028951611	0.711674567881431	1	0.0678895606369459
Spag4	241.126098438103	0.243519892921585	0.270759675715514	0.899394979248868	0.36844231254578	1	0.605007912295375
Spag5	454.66189193323	-0.208001445968748	0.216456362865006	-0.960939393121325	0.336582642196285	1	0.000491314597797097
Spag6	1.72245580162273	-4.71862159734974	4.60105526135254	-1.02555203737384	0.305102785054227	1	0.605007912295375
Spag6l	194.386915639328	-0.450504552087432	0.289491889657993	-1.55619058143446	0.119662780365066	1	0.213717686191143
Spag7	963.033732728824	0.0156645539757458	0.144117917586763	0.108692619474711	0.91344629597814	1	0.0451601860809218
Spag8	135.242780658824	-0.293936390414337	0.362255020451623	-0.811407361719615	0.417131772902272	1	0.0678895606369459
Spag9	41926.2041405718	0.0396679850504016	0.0580401967461725	0.683457108594615	0.494318044098651	1	2.87422026498774
Sparc	28584.1844723472	0.022052477555833	0.0785934158354601	0.280589376621589	0.77902536506192	1	3.57337712647229
Sparcl1	26812.3268873294	-0.0148272113774159	0.0627512540092236	-0.23628549917483	0.813211138388247	1	3.57337712647229
Spart	1186.36541572884	-0.200461902200184	0.170252388336433	-1.17743958929994	0.239020096214405	1	0.0451601860809218
Spast	14531.4051263499	0.0163357140666278	0.0549795623486919	0.297123392198419	0.76637230597784	1	2.87422026498774
Spata1	62.0651756147563	-0.18375331686075	0.502486643727883	-0.365687962365543	0.71459792954621	1	0.289660769188617
Spata13	5100.12317532796	-0.038608980906098	0.093263071046561	-0.413979300411657	0.678889266353525	1	1.60500791232723
Spata17	27.2221332130662	0.252757656261165	0.795174569572857	0.317864360774187	0.750587827564143	1	0.605007912295375
Spata18	73.427146860804	0.0632476479195139	0.47507420808954	0.133132144078832	0.894088874112712	1	0.509572417601167
Spata20	265.396536044709	-0.036387506007806	0.275342282643901	-0.132153716670047	0.894862708694823	1	0.213717686191143
Spata21	3.33392308198269	1.2399864804117	2.87379827469561	0.431480000294396	0.666119391611631	1	0.605007912295375
Spata24	33.4053455504298	-0.665118520445354	0.763880868887133	-0.870709750087521	0.383912653449488	1	0.509572416688403
Spata25	15.1682009010885	-0.530012381829789	1.01383972584076	-0.522777287495083	0.601129246890321	1	0.214664481101279
Spata31d1	39.9277828613497	-0.0816018490822183	0.677313877312146	-0.120478631570414	0.904104005874014	1	0.214664481101279
Spata31d3	6.21026188746062	1.89386382090862	1.94876074505914	0.971829828628418	0.331135213817368	1	1.3390765527999
Spata31e1	1.27177909048602	0	4.99742379395943	0	1	1	0
Spata32	16.0387144492661	-0.196532895508479	1.06875555494117	-0.183889472760959	0.854100163499566	1	0.214664481101279
Spata33	308.229139353124	-0.0176314921688418	0.254523958958732	-0.0692724262225565	0.944772773685941	1	0.211964332649839
Spata46	11.9839907259312	-0.0648176047531979	1.2721711975035	-0.0509503790687883	0.959365060919024	1	1.35382478059174
Spata48	93.5293643991613	-0.075529967685713	0.445114524803849	-0.169686594071486	0.865256617552739	1	0.289660769188617
Spata5	1019.52737996107	-0.112895417989359	0.137907427702164	-0.818631888582367	0.412996467563577	1	0.605007912327229
Spata5l1	332.921747254863	-0.211671744147593	0.233833763836508	-0.905223183661319	0.36534716212241	1	0.0190555135813183
Spata6	582.924781726558	0.0209402011432631	0.179115537055564	0.116908904093379	0.906932242096811	1	0.605007912315407
Spata6l	168.063182183026	-0.232285584868569	0.309043768456402	-0.751626819815131	0.452275509988886	1	0.605007912295375
Spata7	1451.06932118737	-0.113781366560065	0.117035764109986	-0.972193136220634	0.330954474578548	1	0.247072486340448
Spatc1l	5.80231634161923	-0.237133114420135	2.32055892993008	-0.102187930399716	0.918607507748721	1	1.3390765527999
Spats1	23.809920304874	1.11317292051337	0.842292113254791	1.32159960065616	0.186301516446784	1	0.605007912295375
Spats2	2591.7510910261	-0.0369166802526242	0.0896794263529847	-0.411651610117548	0.680594797603663	1	1.19880741258213
Spats2l	5275.67504125339	-0.0126333063701449	0.0882387379481551	-0.143171884185012	0.886154434206517	1	2.00957241770774
Spc24	51.4263799417943	0.384399778773216	0.581119141165953	0.661481874443095	0.508303334834814	1	0.509572417601167
Spc25	91.0303526447123	-0.339389160475051	0.427006316148092	-0.794810633099269	0.426723664791963	1	0.214664481101279
Spcs1	4217.20832353465	0.13726457370189	0.0788311767414115	1.74124730057191	0.0816402393300336	1	1.37376762806417
Spcs2	6743.72337569596	0.0988982134220773	0.068131943791687	1.45156893988608	0.146621500333962	1	3.02433929832219
Spcs3	7092.64828914684	0.0292112957851555	0.0720112379865298	0.40564912646856	0.685000427126439	1	3.02433929832219
Spdef	24.4430641366105	-0.743158910242338	0.953186774945227	-0.779657177141429	0.435592691132497	1	0.292056822001299
Spdl1	75.8608862984624	0.614112877868415	0.469206310945766	1.30883337146631	0.190590800108198	1	0.289660769188617
Spdya	199.733830624936	0.0513392605979068	0.30286874036297	0.169509935348164	0.865395558168198	1	0.213717686191143
Specc1	1467.1285884676	-0.0718390313345564	0.111790051079659	-0.64262455058157	0.520467748865392	1	1.19880741258213
Specc1l	8454.12497310484	-0.0111612279926697	0.0667290102108316	-0.167262004297765	0.867163899108902	1	3.05764855521136
Spef1	708.208615159604	-0.0185137811709482	0.154671322380935	-0.119697568275464	0.904722726745542	1	0.605007912315407
Spef2	104.562933733085	0.19299843830185	0.428054760586579	0.450873243501316	0.652080908700209	1	0.289660769188617
Speg	3752.79075517376	-0.00337568015688064	0.0889783168592849	-0.0379382334487077	0.969736929095754	1	1.26729122517562
Spem1	327.77535939234	-0.0330429240232312	0.257743557819033	-0.128200775619119	0.8979900862805	1	0.213717686191143
Spem2	7.48742133902874	-2.03781897264531	2.20076058957812	-0.925961225539736	0.354466131178748	1	1.21380275136165
Spen	24526.0582829034	-0.0544187394937229	0.0600455441054103	-0.906291054639966	0.36478181898758	1	2.87422026498774
Spesp1	3.54445828021938	-0.00973454190300692	2.73634289658447	-0.0035575007485932	0.997161531064842	1	0.605007912295375
Spetex-2F	9.13729984279497	0.90635940660252	1.41006499572324	0.642778460107535	0.520367861723225	1	0.509572416688403
Spg11	4927.51612046564	-0.0549381581238856	0.0746686887034391	-0.735758978466637	0.461877389856979	1	2.00957241770774
Spg21	3471.01005871013	0.0157859387981145	0.0880144167531448	0.179356284804904	0.857657954402438	1	1.19880741258213
Spg7	4039.65186575459	0.0377272167955928	0.0786091990403333	0.479933865961865	0.631274419382414	1	2.00957241770774
Sphk1	27.9712679014866	0.0204230107642913	0.762196724538195	0.0267949337838802	0.978623294023547	1	0.509572416688403
Sphk2	1664.36103651497	-0.234033804644493	0.110439586723168	-2.1191115576259	0.0340810402019573	1	0.0912478654279179
Sphkap	12762.8925781646	-0.070109058841054	0.0743213156136639	-0.943323705483013	0.34551535419086	1	3.98716791478393
Spi1	187.363835363389	-0.327302471978272	0.330542555242948	-0.990197681922392	0.322077505367729	1	0.605007912295375
Spice1	571.86139845081	-0.130893600914967	0.175697622072019	-0.74499358256148	0.456275599427865	1	0.0521196174785124
Spidr	299.138907633851	0.163154190740831	0.272235802463157	0.599312027531398	0.548964828812636	1	0.213717686191143
Spin1	5136.28961791464	-0.0446325765501826	0.0723407988301337	-0.616976550880869	0.537250192653466	1	2.00957241770774
Spin2a	133.404994539167	0.414246435186997	0.350835002999704	1.18074431469242	0.237704311418408	1	0.509572417601167
Spindoc	2421.29617328903	-0.0119353219788382	0.105189976867739	-0.113464441520366	0.909662352543495	1	1.93045438138959
Spint1	101.63810650854	0.151366535615063	0.419096348574023	0.361173596787679	0.717969678567931	1	0.0678895606369459
Spint2	2577.23836229959	0.108823815651256	0.108848683875152	0.999771533995531	0.317421084662249	1	1.19880741258213
Spire1	14801.347087731	0.0191073285103686	0.0590240632830437	0.323720995261566	0.746149274161393	1	2.87422026498774
Spire2	1816.16862049064	-0.0119386527099615	0.102649698508444	-0.116304800534601	0.90741098115799	1	1.19880741258213
Spn	129.445563717571	0.111989976263096	0.352595129701547	0.317616344723449	0.750775974389499	1	0.214664481101279
Spns1	5712.36932173745	0.00784106875618439	0.0884577877497767	0.0886419269082861	0.929366486359999	1	1.60500791232723
Spns2	1926.39636881672	0.035771330931491	0.100831848716033	0.354762224307041	0.722767730582081	1	1.19880741258213
Spo11	1.67325289089186	-1.23684738316508	4.47614528539695	-0.276319758252752	0.782302481568447	1	0
Spock1	5118.08246706654	0.0276263238714336	0.0700089703255296	0.394611201150024	0.693129845732122	1	2.00957241770774
Spock2	15805.2506895961	0.0446378650514254	0.0794833335239585	0.561600313831457	0.574388366547228	1	3.57337712647229
Spock3	15146.2462123391	0.0551700270591808	0.0696370988918752	0.792250509241384	0.428214622695754	1	3.57337712647229
Spon1	7228.20589071668	0.0960504227618549	0.0806274368829139	1.19128706647761	0.23354090949299	1	1.60500791232723
Spop	3853.07129700304	-0.00719917414853481	0.111104880063304	-0.0647962010708524	0.948336266202101	1	1.26729122517562
Spopl	1272.75566721152	-0.0297761865770444	0.129175214453352	-0.230510061106168	0.817695446340771	1	0.220502058197492
Spout1	892.269734563035	0.026553352311828	0.139256684959098	0.190679193028522	0.848776941142381	1	0.605007912327229
Spp1	1815.12449606253	0.0460233408306233	0.371071670056193	0.124028171764376	0.901292969433463	1	1.3819096457503
Sppl2a	5287.8567427482	0.13111758496076	0.0767491128506521	1.70839218970394	0.087563595498065	1	1.93045438138959
Sppl2b	5513.65663070801	0.047138194871706	0.0758610019952819	0.621375853625525	0.534352355566529	1	1.93045438138959
Sppl3	18870.5324019606	0.0392149524421875	0.0523089184197232	0.749680047435303	0.453447427260284	1	2.00957241770774
Spr	292.214026213504	-0.117886838494644	0.274127306730119	-0.430044127674974	0.667163541824386	1	0.0190555135813183
Spred1	2543.86125792935	0.0765916407852482	0.111663740115658	0.685913266973832	0.492767803559404	1	1.02293173558114
Spred2	3112.69098815745	0.0328224189784756	0.123218876254245	0.266374925468002	0.789950474397684	1	1.36004102012873
Spred3	672.190905118206	0.011914620242756	0.165910206212736	0.07181366664977	0.942750196489774	1	0.892032519702376
Sprn	786.880705821615	-0.0128653988464929	0.166114904498575	-0.0774487929624838	0.938266526145111	1	0.509572417707744
Sprr1a	29.6929362330743	0.267886608071384	0.743940057388051	0.360091657131524	0.718778591547875	1	0.509572416688403
Sprtn	748.381162536759	-0.00981615631123639	0.155958982838509	-0.0629406279303625	0.949813782552124	1	0.220502058197492
Spry1	1445.39255900558	-0.0553529064191564	0.135745834628854	-0.407768728745881	0.683443473853767	1	1.19880741258213
Spry3	922.266761380198	0.209948840882238	0.14931493922236	1.40608061039078	0.159700189299712	1	0.220502058197492
Spryd3	10504.3220059017	0.0133958864922056	0.0721679612333079	0.185620963420302	0.852742012831215	1	2.00957241770774
Spryd4	1118.62920877746	-0.115677912482443	0.129634126169205	-0.892341514544204	0.372209908890514	1	0.219904071087431
Spryd7	4286.01472146248	0.0215620374688461	0.082923603303323	0.260022920011992	0.794846093914265	1	1.26729122517562
Spsb1	2674.50258214044	-0.0396030523161744	0.0992288100011769	-0.399108407283174	0.689813327756792	1	1.36004102012873
Spsb2	44.8325679183988	-0.38665329202926	0.615026479567809	-0.628677471417115	0.529560229978991	1	0.509572416688403
Spsb3	1423.54949926057	-0.0653935812533324	0.134888124500432	-0.484798654407289	0.627819177321174	1	1.3819096457503
Spsb4	1000.11790548239	0.238939463484866	0.135222774642155	1.76700606918605	0.0772272118849829	1	0.0451601860809218
Spta1	89.0062966021102	0.112526883926617	0.488463372259046	0.230369133730955	0.817804943885979	1	0.289660769188617
Sptb	9691.63124208677	-0.0682345095925705	0.104006881460361	-0.656057643825961	0.511787035796172	1	1.60500791232723
Sptbn1	95468.6951238645	-0.0584181448724419	0.0649457404463274	-0.899491552039813	0.368390893605757	1	1.60500791232723
Sptbn2	33067.710919787	-0.0238796046939758	0.167591353639476	-0.142487092414957	0.886695274107591	1	1.60500791232723
Sptbn4	4833.33391080695	0.0540217406299276	0.109530819090144	0.493210414006559	0.621863920278789	1	1.26729122517562
Sptlc1	1247.8221164038	-0.0678567123614953	0.12196100319571	-0.556380405075924	0.577950831393288	1	0.509572417707744
Sptlc2	1313.91126746989	0.0657944977072188	0.130554563132003	0.503961685664669	0.614288301423042	1	1.36004102012873
Sptlc3	16.1961996237095	-0.20203758082831	0.966134330916326	-0.209119554458528	0.834354909919615	1	0.214664481101279
Sptssa	1412.13520202453	-0.0604633396644016	0.11438134809761	-0.528611881832376	0.59707471612327	1	1.3819096457503
Sptssb	278.469235613013	0.160470958850496	0.243872821060819	0.658010835945008	0.510531168283259	1	0.605007912295375
Sqle	4481.20519896125	0.129726260976669	0.115010505893813	1.12795139860043	0.259340445223031	1	2.00957241770774
Sqor	77.5651460407217	0.195600697799306	0.460073493714615	0.425150982335525	0.67072661460441	1	0.289660769188617
Sqstm1	32847.7177608403	0.0346276203061881	0.0542658097507013	0.638111187601703	0.523401304428831	1	1.60500791232723
Sra1	830.757111584859	-0.0594958715008551	0.159650045412824	-0.372664294250654	0.709398314206348	1	0.0451601860809218
Srbd1	3396.9306101187	-0.0044854264895993	0.082466784367624	-0.0543907043786741	0.956623884724618	1	1.02293173558114
Src	10476.9274669711	0.00369699764136518	0.0606952567683182	0.0609108163999885	0.951430235200988	1	2.00957241770774
Srcap	36426.0894277874	-0.00136601019123098	0.054595486441534	-0.0250205700189855	0.980038556241285	1	3.57337712647229
Srcin1	23320.5864983288	-0.0200080834549312	0.0702445576652778	-0.284834642283202	0.775770830361223	1	2.87422026498774
Srd5a1	1588.47129204692	0.115645944285422	0.107912180503425	1.07166719962397	0.28386953833828	1	1.19880741258213
Srd5a2	17.5368585615405	0.253836595908268	0.950325777433403	0.267104820195258	0.789388456406951	1	0.509572416688403
Srd5a3	357.222491553649	-0.0334800172313047	0.220332304341575	-0.151952376349686	0.879224497533521	1	0.0521196174785124
Srebf1	4186.80616378982	-0.0207997503107835	0.0759393971016073	-0.273899334267209	0.784161983207752	1	1.93045438138959
Srebf2	14700.2056915312	0.0400180525150351	0.219849223297411	0.182024989285038	0.855563114883792	1	3.98716791478393
Srfbp1	2839.04334171344	-0.00881957315989434	0.100796746517364	-0.0874985896332979	0.930275206442863	1	1.93045438138959
Srgap1	6507.84252031001	-0.0415211133536332	0.0728139375451683	-0.570235792122581	0.568517783157517	1	1.60500791232723
Srgap2	20208.3545895978	-0.00495442223008645	0.0573895799668638	-0.0863296478724376	0.931204370853831	1	1.60500791232723
Srgap3	43275.0430729916	-0.03063174371919	0.0526611033808275	-0.581676830765803	0.560784380621956	1	3.98716791478393
Srgn	13.4557836215496	-0.186723444398942	1.38363596693753	-0.134951279715738	0.892650394997895	1	1.35382478059174
Sri	1422.08617120109	0.000305916888105403	0.128834610355787	0.00237449305943947	0.998105430428472	1	1.36004102012873
Srl	7.921211176158	1.99188159945042	1.58420173546049	1.25734087702626	0.208630228108292	1	1.35382478059174
Srm	4864.74508250634	-0.0321355754063415	0.0719163349142382	-0.446846678778387	0.654985765404784	1	1.93045438138959
Srp14	1464.76958052693	0.0460632555148561	0.119273100507562	0.386199866682728	0.699348652472273	1	1.3819096457503
Srp19	1537.70770431673	-0.0551452426391486	0.117845607226457	-0.467944829994207	0.639824043452459	1	1.3819096457503
Srp54a	4033.00183983921	0.0378745266072439	0.0748769333072987	0.505823688742766	0.612980427238932	1	1.93045438138959
Srp68	3600.99532277293	-0.0486327024042558	0.0905413168896628	-0.537132704437262	0.591175951595938	1	1.26729122517562
Srp9	435.067846740604	0.136553859391569	0.210693994851516	0.648114624661245	0.516910815671367	1	0.605007912315407
Srpk1	4437.32718710417	0.0853551956375741	0.087664174598733	0.973661088218445	0.330224843839448	1	1.26729122517562
Srpk2	17289.2010855564	0.0420217314779092	0.0538959732435857	0.779682209058361	0.435577953298627	1	2.87422026498774
Srpk3	18.596918443378	1.31983592046485	1.312310145503	1.00573475331852	0.314543180775453	1	0.292056822001299
Srpra	3677.14773518613	-0.0223914794681775	0.0838091365675519	-0.267172296306018	0.789336505417525	1	1.60500791232723
Srpx	62.5725589940325	-0.309415279044077	0.519484360681498	-0.595620007959746	0.551429107341716	1	0.289660769188617
Srpx2	2.38969348697973	-4.55112795911633	3.59290479219385	-1.26669873607683	0.205263032129431	1	0.605007912295375
Srr	5257.20623636953	0.103123816491049	0.0695337227129228	1.48307630409501	0.1380541389013	1	2.00957241770774
Srrd	779.022591117661	0.179396778617896	0.157073188817211	1.14212221683907	0.253403221848958	1	0.0451601860809218
Srrm1	16126.1398655204	0.00887100506382823	0.0603805940799633	0.146918148106992	0.883196627244828	1	2.87422026498774
Srrm2	117544.799763841	-0.0746790518206095	0.0550778069425199	-1.35588281317275	0.175136456722822	1	3.57337712647229
Srrm3	3604.02265741843	0.00626831456540466	0.098060118677694	0.0639231794732728	0.949031395470449	1	1.26729122517562
Srrm4	1740.66873062917	0.0509594960082086	0.116410249061327	0.437757812728002	0.661561855734397	1	1.3819096457503
Srsf1	17517.2477252157	0.106701393750623	0.0664261310101094	1.60631655235775	0.108204375311928	1	1.60500791232723
Srsf10	1733.28886076568	0.0452485014529509	0.117028000119922	0.386646797403898	0.699017707954632	1	1.36004102012873
Srsf11	6134.31748427151	0.0477751150624807	0.0669673051594223	0.713409550358153	0.475592365062332	1	2.00957241770774
Srsf12	2718.52443927914	0.0821245452057518	0.0924319177358288	0.888486869226975	0.374278915926488	1	1.19880741258213
Srsf3	12357.1922662381	0.0948016152412411	0.0567817676423497	1.66957844353079	0.0950027983132836	1	2.00957241770774
Srsf4	3781.15491012335	-0.0438773003958418	0.0845015218549628	-0.519248641120951	0.603587363249227	1	1.60500791232723
Srsf5	6685.63245080098	-0.0129675531053928	0.0946550659973422	-0.136997982820665	0.891032389554491	1	2.00957241770774
Srsf6	8117.0362944086	0.0125502408831928	0.0603394246469244	0.207994042976551	0.835233618660249	1	1.60500791232723
Srsf7	2371.57044870279	0.0401736334035904	0.099956071926558	0.401912886623913	0.687748138469997	1	1.60500791232723
Srsf9	349.217136259964	-0.276728740981528	0.24039274521033	-1.15115263041489	0.249669449064381	1	0.509572417707744
Ss18	1478.91882799709	0.0179094415737548	0.130578509385542	0.137154587366868	0.89090860562938	1	1.36004102012873
Ss18l1	6303.49350962288	-0.0440185565996561	0.0740860565121265	-0.594154401948106	0.552408847402085	1	1.60500791232723
Ssb	6403.23426241198	0.00610666486998529	0.068435304314848	0.0892326691774551	0.928897002678454	1	3.05764855521136
Ssbp1	348.182459459493	0.167886587173399	0.249536333529681	0.672794157061821	0.501078255494637	1	0.211964332649839
Ssbp2	14210.1243257267	0.016136228057739	0.055778458109926	0.289291396795845	0.772358395361119	1	3.57337712647229
Ssbp3	9114.38216726881	0.00917683852349493	0.0740175161301109	0.123981984309815	0.901329539433474	1	3.05764855521136
Ssbp4	7406.25522979469	0.0202845128932107	0.0766635611190226	0.264591320793439	0.791324306918169	1	2.00957241770774
Ssc4d	78.2834009173944	-0.708144187852178	0.460237969684203	-1.53864790499158	0.123890276710342	1	0.509572417601167
Ssc5d	2395.31507774242	-0.141729363238219	0.114519321327285	-1.23760219319822	0.21586360082851	1	1.36004102012873
Ssh1	1404.18915460714	-0.0456305422458768	0.12166436429525	-0.375052650052423	0.707621310660744	1	1.36004102012873
Ssh2	12244.6422463091	0.0227759097470805	0.0547711215210018	0.415837929087269	0.677528602247888	1	3.98716791478393
Ssh3	621.08692924763	-0.142263528903735	0.167227000860337	-0.850721044878087	0.394924329945393	1	0.605007912315407
Ssmem1	105.677799412276	0.0925607842001094	0.438583781684879	0.211044703578697	0.832852388446311	1	0.509572417601167
Ssna1	642.413546615989	-0.081375654282637	0.177487688108896	-0.458486192195538	0.646603180341827	1	0.892032519702376
Sspn	1471.19142627157	0.130554154863174	0.14946609670437	0.873470022579092	0.382406938868592	1	0.247072486340448
Ssr1	9330.28152224416	0.0359321825941352	0.0652559838786219	0.55063429372194	0.581884395215453	1	3.05764855521136
Ssr2	5866.02375830561	0.0421187136244283	0.0691086307362238	0.609456636251245	0.542221807306842	1	2.00957241770774
Ssr4	5321.49637420035	0.144636650841204	0.0917986529890301	1.57558576440645	0.115121298980366	1	1.26729122517562
Ssrp1	10210.1783502751	-0.014316582610136	0.0591989308993471	-0.241838533105905	0.808905279855821	1	2.00957241770774
Sstr1	305.293253393928	0.0454514717733171	0.269761451826271	0.168487645160615	0.866199662463114	1	0.213717686191143
Sstr3	34.7490540159429	0.204006765029399	0.677862354046531	0.300956033052391	0.763448021584889	1	0.292056822001299
Sstr5	2.24954428629469	0.372700918287972	3.6442143392742	0.102271953181053	0.918540816673778	1	0
Ssu72	6405.02052316309	0.0682858740352651	0.0675696101410413	1.01060038518394	0.312207731395059	1	3.02433929832219
Ssx2ip	2744.07133558865	-0.113528919781162	0.0963952971985397	-1.17774334516893	0.238898941042888	1	1.19880741258213
St13	4879.2934616212	-0.00700204396896566	0.0753447715359251	-0.0929333758166221	0.925956490407671	1	1.26729122517562
St14	166.576502221548	-0.221856950689634	0.32567879738042	-0.6812139828387	0.495736101569429	1	0.605007912295375
St18	7464.45609537367	0.0848102047421569	0.0790746329072022	1.07253365111016	0.283480407703098	1	2.00957241770774
St3gal2	6903.50918974135	0.0149584651184677	0.0680139994117655	0.219932149966762	0.825923997213879	1	1.60500791232723
St3gal3	1292.30370944824	-0.0725128512697195	0.134758990754993	-0.538092863885841	0.590512938839727	1	0.247072486340448
St3gal4	1820.80244370272	0.0252468150418556	0.102414703830982	0.24651553046056	0.805283183753767	1	1.19880741258213
St3gal5	8421.29557038345	0.0115988413279246	0.0674502178014445	0.17196151037004	0.863467788456763	1	2.00957241770774
St3gal6	212.669043825183	0.0557788553627579	0.301765789777315	0.184841546829809	0.853353319650827	1	0.211964332649839
St6gal1	1696.66433770068	-0.0404318691687255	0.106575005613709	-0.379374778691307	0.704409576886335	1	0.247072486340448
St6gal2	5587.96998885537	-0.0126092241467803	0.0703603760136532	-0.179209163753381	0.85777346857476	1	1.37376762806417
St6galnac1	1.90324471148344	-0.60165442992559	3.93632608349446	-0.152846694395672	0.878519173532147	1	0
St6galnac2	32.0334810049983	-0.188530459482887	0.720361332895069	-0.26171651763317	0.793540005055879	1	0.214664481101279
St6galnac3	1482.71414365221	0.00598853443972868	0.117207820836459	0.0510933007455579	0.959251174252825	1	1.19880741258213
St6galnac4	5738.00660275956	0.0624555155371169	0.0737429556677098	0.846935344150636	0.397031160752158	1	1.26729122517562
St6galnac5	1696.26028435946	-0.0964719617456869	0.111161209785823	-0.867856349634571	0.385472977428438	1	1.19880741258213
St6galnac6	3941.94534213633	0.0252740596251357	0.080066458519491	0.31566351369198	0.752257923536812	1	1.60500791232723
ST7	3161.00485544887	0.0102442627762255	0.0916678759690849	0.111754119618528	0.911018366797776	1	1.36004102012873
St7l	1925.55281039795	0.0434975917950875	0.111132526187213	0.391402888851928	0.695499457311242	1	1.19880741258213
St8sia1	763.189841546072	-0.150437646176668	0.154559537946368	-0.973331365864131	0.330388638265991	1	0.605007912327229
St8sia2	3776.04736529539	-0.0139374215385575	0.0824157629747715	-0.169111114615585	0.865709242647626	1	1.26729122517562
St8sia3	12296.9501686494	0.0155582659948137	0.0609174678960906	0.255399092118406	0.798414871930425	1	3.57337712647229
St8sia5	947.948246313972	0.0391189129099155	0.145856621981708	0.268201144236163	0.788544494277738	1	0.219904071087431
St8sia6	46.9381051976979	-0.135689303736988	0.585383838709416	-0.231795438760556	0.816696899928362	1	0.0678895606369459
Stab2	21.6653508975796	-2.96225083443925	1.50013381339433	-1.97465773252361	0.0483070026167604	1	0.509572416688403
Stac	100.023227724525	0.676744250653243	0.40484332634657	1.67162012218502	0.0945992542862296	1	0.0678895606369459
Stag1	4876.98438384514	0.0216195086065416	0.0874026617989857	0.247355265406717	0.804633291636198	1	1.37376762806417
Stag2	13415.9201160117	0.074838395614469	0.0692981844451973	1.079947421619	0.280165594363279	1	2.87422026498774
Stag3	155.778307801986	-0.107635397844029	0.322380549561867	-0.333876835901892	0.738472500033357	1	0.509572417707744
Stam	11532.2672069193	-0.00730822538774624	0.059164408794483	-0.123524016155262	0.901692157777165	1	1.93045438138959
Stam2	2293.44991795454	-0.0413890065742268	0.106047171026737	-0.390288643944982	0.69632311962948	1	1.02293173558114
Stambp	2321.23375102912	-0.0838123429388941	0.103719300224137	-0.808068920227726	0.419050908044644	1	1.60500791232723
Stambpl1	1047.79164575878	-0.0339351769829555	0.132798541840503	-0.255538777102787	0.798306997676415	1	0.0451601860809218
Stap1	9.66017671863504	-1.490878297325	1.41905552234579	-1.05061308303179	0.29343632979673	1	0.509572416688403
Stap2	21.9365332702502	-0.791654414524207	0.994799378224723	-0.795793033100765	0.426152341812161	1	0.605007912295375
Stard10	1267.29345311387	-0.0201647392948717	0.125972421171882	-0.160072650087102	0.87282384540825	1	0.509572417707744
Stard13	493.672273958559	0.0985729725107098	0.187000073225304	0.527127988832098	0.598104711472341	1	0.0521196174785124
Stard3	2617.29768129623	0.0263955876767182	0.0924729298746035	0.285441238992985	0.775306116909918	1	1.60500791232723
Stard3nl	3823.35609720823	0.045778270470995	0.0799142529370821	0.572842375277375	0.566751424411114	1	1.26729122517562
Stard4	350.318509832438	0.258391384144034	0.228828528347897	1.12919217725856	0.258816773012438	1	0.509572417707744
Stard5	187.299021828728	-0.0720448261978789	0.328993243979627	-0.218985731519582	0.826661162623146	1	0.0190555135813183
Stard6	188.54101770791	-0.167981732997441	0.352654973341907	-0.476334507367288	0.633836085162279	1	0.509572417707744
Stard7	12145.0204859751	0.0265160872106082	0.0657072106788693	0.403549122488249	0.686544305242381	1	2.00957241770774
Stard8	248.863442928307	0.130310953082171	0.269875284087261	0.482856196049566	0.629197846132039	1	0.0190555135813183
Stard9	699.508025510398	-0.231917658343011	0.175763804475499	-1.3194847428063	0.187007107518445	1	0.0521196174785124
Stat1	1513.925527307	-0.0451634080196204	0.142608607947481	-0.316694824173958	0.751475176512079	1	0.247072486340448
Stat2	1291.68922311481	-0.0660977660715069	0.130558306055653	-0.506270095472373	0.612667053228432	1	1.3819096457503
Stat5a	416.426666802103	-0.105611130028282	0.212904290051934	-0.496049797787169	0.619859277313429	1	0.605007912315407
Stat5b	4463.46780721179	-0.00978926753532238	0.0726596557816632	-0.134727689389809	0.892827179816213	1	1.93045438138959
Stat6	124.836969939355	-0.264765011177789	0.386687691111414	-0.684699868301482	0.493533332170692	1	0.214664481101279
Stau1	10253.0691028106	0.0578184461807804	0.0674107582910203	0.857703542380746	0.391056183498209	1	3.02433929832219
Stbd1	75.7517397330267	-0.127253217373033	0.490649709432389	-0.259356553008554	0.795360148689023	1	0.289660769188617
Stc1	1398.68006708864	-0.0818623158564156	0.115181762093582	-0.710722898907423	0.477255966759889	1	1.19880741258213
Stc2	15.6661103795189	0.981914703709448	1.02367340035397	0.959207012089906	0.337454468682457	1	0.292056822001299
Steap1	56.9682055041364	0.613405795921049	0.570343942960526	1.07550155216342	0.282150237659642	1	0.0678895606369459
Steap2	1355.25814127653	0.0100350837459776	0.115294330623471	0.0870388308923031	0.930640646623205	1	1.36004102012873
Steap3	262.149247443176	0.0409757251190712	0.275949809705349	0.148489774871829	0.881956254970947	1	0.213717686191143
Steap4	407.211150787313	0.0190356984831006	0.253932105031836	0.0749637328478573	0.940243567663234	1	0.000491314597797097
Stil	207.004354256428	-0.260580134183683	0.326231199237876	-0.798759084944777	0.424430119188549	1	0.605007912295375
Stim1	6316.20111760896	-0.0376160569588814	0.0720601875089577	-0.522008868686407	0.601664155694965	1	1.60500791232723
Stim2	5821.77555988163	0.0131043530641596	0.0773979867473235	0.169311291092629	0.865551795191163	1	2.00957241770774
Sting1	55.9360091781643	-0.620646889457446	0.542576081849386	-1.1438891433289	0.2526696140407	1	0.214664481101279
Stip1	16873.8955278231	0.0264151509073485	0.0544692915795277	0.484954919393088	0.627708323867654	1	1.60500791232723
Stk10	369.052490341068	-0.180861256861206	0.212269252946867	-0.852036997117418	0.394193558078294	1	0.0521196174785124
Stk11	4209.11035981063	0.129107804389127	0.0868521148672612	1.48652458937179	0.137140417761586	1	1.37376762806417
Stk11ip	4157.61145986681	-0.113216850748529	0.0835217907474505	-1.35553667773802	0.175246631096169	1	2.00957241770774
Stk16	3689.00007768857	0.046776714628258	0.0788002366824892	0.593611346838157	0.552772090031492	1	1.60500791232723
Stk17b	376.789175505847	0.167428371273961	0.296558673293828	0.564570812967167	0.572365722240107	1	0.892032519702376
Stk24	920.708738093231	-0.0343937978562393	0.169484045570638	-0.202932362986961	0.83918789852718	1	0.219904071087431
Stk25	13547.5929647914	-0.0182953397293907	0.0636261287430828	-0.287544442681179	0.773695477656041	1	3.57337712647229
Stk26	142.438219736846	-0.330570290306979	0.404521508285673	-0.817188415290714	0.41382076184742	1	0.213717686191143
Stk3	294.212051593125	0.0977430753364175	0.239896985188522	0.407437697725157	0.683686544115143	1	0.213717686191143
Stk32a	221.436129243076	0.132603046078206	0.271200065031379	0.488949167703421	0.624877685103859	1	0.211964332649839
Stk32b	626.924637593498	-0.147404369385803	0.179393218225084	-0.821683064968795	0.411257299988289	1	0.0521196174785124
Stk32c	3314.47909240086	-0.173808740684835	0.0961802179840374	-1.80711527097683	0.0707443080871568	1	1.36004102012873
Stk33	32.0596675439948	-0.326205041767426	0.79542431624083	-0.410101923095675	0.681731182062008	1	0.292056822001299
Stk35	968.751815050228	-0.18152022455044	0.135275715883461	-1.34185373453738	0.179643425328589	1	0.220502058197492
Stk36	1053.23650568814	-0.142080758544451	0.131679784407995	-1.07898687094011	0.280593580471491	1	0.219904071087431
Stk38	2157.14787156371	-0.217737485778076	0.135725429765334	-1.60424974269405	0.108659014180449	1	0.0912478654279179
Stk38l	1707.72278337946	0.0569626473553399	0.112217714630985	0.507608335659437	0.61172804368331	1	1.36004102012873
Stk39	4253.64904110117	0.0939064029492373	0.0824090222799135	1.13951604267639	0.25448798090824	1	1.26729122517562
Stk4	5425.88871468839	-0.0350100654449849	0.0745857208731009	-0.469393672611284	0.63878827026574	1	2.00957241770774
Stkld1	2.5272877013747	-1.81054888109703	2.80930699546511	-0.644482388012307	0.519262674632829	1	0.605007912295375
Stmn1	103192.553486402	0.0238917834430676	0.0517025646146651	0.462100548031439	0.644009217210316	1	1.60500791232723
Stmn2	72126.4802028379	0.00673683615411218	0.069113046070283	0.0974756075323507	0.922348704340275	1	2.00957241770774
Stmn3	30930.188611418	0.00110095138349702	0.0626019485340706	0.0175865353919109	0.985968698217907	1	2.87422026498774
Stmn4	26722.9225252828	0.0219701654794707	0.0522485791170649	0.42049307083061	0.674125290266697	1	1.60500791232723
Stn1	750.557476216732	0.124152249329449	0.156100571059477	0.795335010543587	0.426418653137954	1	0.605007912327229
Stom	639.366038130449	0.0715962661817926	0.177554161172193	0.403236205274616	0.686774467490233	1	0.0521196174785124
Stoml1	1282.11535927526	-0.0574204202027808	0.125234473097613	-0.458503308094927	0.646590886385947	1	0.0912478654279179
Stoml2	1463.99268348981	0.0298083022362509	0.116350388313145	0.256194265171037	0.797800836629681	1	1.3819096457503
Stoml3	3.51014513563022	0.508899059872505	3.06789755325085	0.165878765845117	0.868252358374006	1	0.605007912295375
Ston1	280.187829272948	0.0264998029371967	0.275431086393346	0.0962120989471464	0.923352121824712	1	0.509572417707744
Ston2	4565.64637466588	-0.0379096491403669	0.0743110985015727	-0.510147877030301	0.609947865456454	1	1.26729122517562
Stox1	322.02802382189	-0.122707257406148	0.235052576616412	-0.522041745606547	0.601641265141048	1	0.213717686191143
Stox2	42619.5896313862	0.0471616301799242	0.0469827877712105	1.00380655165855	0.315471865844978	1	1.60500791232723
Stpg1	509.168694806019	-0.151365102259656	0.186682609000909	-0.810815228422906	0.417471787873193	1	0.509572417707744
Stpg2	5.22419640115728	4.41090188920168	2.58534079042058	1.70612010050873	0.0879857208549834	1	0.605007912295375
Stpg3	9.89019877932774	0.0418405664715828	1.84005032398748	0.0227388163932996	0.981858612827767	1	1.3390765527999
Stpg4	36.9044315973066	0.205232177859972	0.717659637075588	0.28597425193965	0.774897842348544	1	0.509572416688403
Stra6	36.475775072031	0.327719351463618	0.771347154164094	0.424866222289711	0.670934199287914	1	0.509572416688403
Strada	1896.40133452633	-0.0294758957065264	0.106225712738916	-0.277483623752876	0.781408778667931	1	1.19880741258213
Stradb	6982.55448626311	0.026378007564661	0.0691257629581768	0.381594450980895	0.702762200804957	1	3.02433929832219
Strc	6.10803866530649	-0.911731792708368	1.86628442020389	-0.488527784317442	0.625176050550916	1	1.21380275136165
Strip1	8426.67942866779	0.025192863881308	0.0621477313071205	0.405370612111492	0.685205109448163	1	1.60500791232723
Strip2	3809.96336902606	0.0103939645709955	0.0827912917240656	0.125544176863884	0.900092753590876	1	2.00957241770774
Strn	6862.61933142239	0.0565319057189271	0.0698720069516366	0.809078029747405	0.418470264726723	1	1.60500791232723
Strn3	6374.22510066403	-0.084798003378994	0.0714750301800316	-1.18640038577675	0.235464219446281	1	1.60500791232723
Strn4	17031.7116143923	-0.0221171692822155	0.0560325267594947	-0.394720184173522	0.693049405032297	1	2.00957241770774
Sts	1234.08825893847	0.119663280495126	0.143581224899945	0.833418718767118	0.404608621304534	1	0.509572417707744
Stt3a	11683.2281035265	0.104855916832716	0.0697610178713899	1.5030732066729	0.132820167154436	1	3.02433929832219
Stt3b	6861.58856081231	0.0341461091518234	0.0651352564009482	0.524233894799351	0.600115868693866	1	2.00957241770774
Stub1	4951.02854698593	0.0300870939293799	0.0841111182221491	0.357706502604277	0.720562966308342	1	1.26729122517562
Stum	669.050890654954	-0.0598263170863487	0.177214652253288	-0.337592384860145	0.735670381618217	1	0.509572417707744
Stx11	69.5381172065552	0.406267243148648	0.477459635002211	0.850893381064071	0.394828581984757	1	0.0678895606369459
Stx12	18232.3881060364	0.0717704720320351	0.0550412874676738	1.30393883090374	0.192254439226897	1	1.60500791232723
Stx16	3486.89543610616	0.0580279736525606	0.0867989402878601	0.668533203978258	0.503793294198191	1	1.93045438138959
Stx17	389.530619218821	-0.00769453826933925	0.227366700532802	-0.0338419753257983	0.973003163631757	1	0.0521196174785124
Stx18	1412.91286907348	-0.0306091398622635	0.117977189272017	-0.259449644894395	0.795288329572438	1	0.247072486340448
Stx1a	6084.72038981327	0.0161104870857163	0.103867876027799	0.155105579336237	0.876738083745191	1	3.05764855521136
Stx1b	40364.819687156	0.0435946872949514	0.067932379405781	0.641736498504593	0.521044286778318	1	2.00957241770774
Stx2	1215.1246452778	-0.0226552070462714	0.1389439820455	-0.1630528124554	0.870476852690839	1	0.509572417707744
Stx3	511.973867730544	-0.0722767322352358	0.181887370271829	-0.397370813197303	0.691094035174122	1	0.509572417707744
Stx4	411.223008009477	-0.119698667442003	0.203319726858479	-0.588721366546591	0.556048202320647	1	0.509572417707744
Stx5	4289.15359509978	-0.0104337368401092	0.074360825552671	-0.140312278172851	0.888413263713933	1	1.93045438138959
Stx6	7651.41069947009	-0.00996773624221659	0.0615030058319523	-0.162069090890483	0.871251446264817	1	1.60500791232723
Stx7	22114.7489200721	0.0181902431068423	0.050691614867281	0.358841263085963	0.719713842171217	1	3.98716791478393
Stx8	766.89834552325	0.00735396853530279	0.156008335280143	0.0471383052841204	0.962402998054009	1	0.220502058197492
Stxbp1	90910.7477123454	0.0223437932892417	0.0665399548738366	0.335795137396874	0.737025357278208	1	1.60500791232723
Stxbp2	384.921410985311	-0.0992417358268799	0.211046045073059	-0.470237363569286	0.638185442469383	1	0.605007912315407
Stxbp3	1214.73164307258	0.0126236386036641	0.141322346468315	0.0893251415585173	0.928823513857238	1	0.220502058197492
Stxbp4	398.527909296795	0.019191241837158	0.268964581844896	0.0713523011302099	0.943117370981607	1	0.000491314597797097
Stxbp5	12049.4307529001	-0.00942252692277725	0.0659256893928072	-0.142926482977443	0.886348242901367	1	3.02433929832219
Stxbp5l	4542.18355296557	-9.30403212445372e-05	0.0829251286089806	-0.00112197982451439	0.999104789808309	1	1.26729122517562
Stxbp6	1818.66664786501	-0.0899718611197702	0.102959585434184	-0.873856093537632	0.382196628105866	1	1.19880741258213
Styk1	9.51485865675689	0.0201366286347984	1.466069309802	0.013735113681302	0.989041309419511	1	1.35382478059174
Styx	535.229514718537	-0.0131157142022175	0.202013237619649	-0.0649250235121316	0.94823369674194	1	0.892032519702376
Styxl1	222.116303498264	-0.194847346218992	0.31025198225532	-0.628029335389203	0.529984722858134	1	0.605007912295375
Sub1	13292.6750984217	0.107134481396562	0.0684725017345525	1.56463512625683	0.117668487720625	1	2.00957241770774
Sucla2	5191.22389220451	0.0594024372320305	0.096875127193879	0.613185643752979	0.539753596226409	1	1.93045438138959
Suclg1	4110.46522481149	0.0872007002783111	0.0856594830699652	1.01799237110837	0.308681581580055	1	1.26729122517562
Suclg2	1317.14168161213	0.0480374154534158	0.135987338085535	0.353249178413953	0.723901642255057	1	1.3819096457503
Sucnr1	2.03777162228168	-1.11604013273873	3.05168731077195	-0.365712479387812	0.714579633079151	1	0
Suds3	4374.051375582	-0.0367576231894117	0.0834090636954455	-0.440690994010269	0.659436717364174	1	2.00957241770774
Sufu	1423.25254283165	-0.0596209799631614	0.128815875584526	-0.462838758752524	0.643479947128546	1	0.247072486340448
Sugp1	2929.26835290761	-0.0209544106177303	0.0861719901930087	-0.243169625893477	0.807873995767725	1	1.93045438138959
Sugp2	13524.2781655658	-0.0227169102432583	0.0658847435033357	-0.344797733668162	0.730246436989808	1	3.98716791478393
Sugt1	2026.81511934995	-0.0457307502367338	0.11557205665183	-0.3956903732751	0.692333458126229	1	1.3819096457503
Sulf1	489.260001852036	0.0926292650486239	0.232041734373096	0.399192262973206	0.689751543690903	1	0.509572417707744
Sulf2	19665.6923460724	0.0341986307303252	0.0606276173573044	0.564076772616316	0.572701884905029	1	2.00957241770774
Sult1a1	25.9344035568391	-0.618653616066998	0.799908120865873	-0.773405844907947	0.439282231931176	1	0.605007912295375
Sult1c2a	3.41937654589737	1.40932880214134	3.15274610601454	0.447016269230417	0.654863313149657	1	0
Sult1d1	48.8469288022501	0.13806363619667	0.618285019344115	0.223300956479796	0.823301282896273	1	0.509572417601167
Sult2b1	471.969241510231	-0.0097555940694079	0.195351147621249	-0.0499387599622514	0.960171189838619	1	0.0521196174785124
Sult4a1	14020.2756168981	0.0518570827454534	0.0648846272707362	0.799219860338807	0.424162937939084	1	2.87422026498774
Sult5a1	15.1499536570299	-0.427028014144542	1.05713900922357	-0.403946889121211	0.686251775045157	1	0.509572416688403
Sult6b1	3.18212418338611	-4.14699635619696	3.10601620359915	-1.33514962072366	0.181827381739431	1	0
Sumf1	605.445487871609	0.305618162493538	0.168115697500284	1.81790378315518	0.0690788399995226	1	0.892032519702376
Sumf2	553.766392963749	-0.0204573154112234	0.179222776420302	-0.114144618333822	0.909123153019407	1	0.0521196174785124
Sumo1	8339.65083851059	0.0610582284261111	0.0694807948815141	0.878778495989201	0.379521388022801	1	3.05764855521136
Sumo2	2241.35340594724	0.144468558192288	0.109780742729186	1.3159735906385	0.188182906832693	1	1.93045438138959
Sumo3	7326.80815708785	0.0569758362007318	0.0685685214141775	0.83093283952527	0.406011570685195	1	2.00957241770774
Sumo4	1213.96911884073	-0.100909394277307	0.142983502428518	-0.705741519569746	0.480348895731072	1	0.605007912327229
Sun1	4462.3183520316	0.0422355753346408	0.0831277831227775	0.508080135762312	0.611397145362063	1	1.26729122517562
Sun2	2388.35327517526	0.0353595690992271	0.0944913541507368	0.374209570992283	0.708248403830241	1	1.19880741258213
Suox	2522.60537199743	0.0392852939206192	0.0953135538300278	0.412169018381965	0.680215543731891	1	1.93045438138959
Supt16h	7775.64679225527	-0.0150594084382622	0.0629821038599493	-0.239106151038543	0.811023272261378	1	2.00957241770774
Supt20h	3565.1201287156	0.099733688633934	0.088445710266684	1.1276260695201	0.259477872125748	1	1.37376762806417
Supt3h	900.018519857011	-0.0980657105183645	0.189432508773332	-0.517681527597284	0.604680488676797	1	0.219904071087431
Supt4h1	1142.71468798386	-0.00280819827486475	0.132485258813871	-0.0211963074232282	0.983089059871372	1	0.220502058197492
Supt5h	16263.6191914781	0.0257242440310765	0.0585459549291694	0.439385506004615	0.660382226887115	1	2.87422026498774
Supt6h	13518.7792707395	-0.0541504783599635	0.0659639278925231	-0.820910459549838	0.411697272793007	1	3.98716791478393
Supt7l	1193.69941834837	-0.211173193767585	0.121000100190954	-1.74523156124933	0.0809445694852576	1	0.220502058197492
Supv3l1	1993.40266025114	-0.11941755170816	0.105623572870929	-1.13059564699717	0.258225320511232	1	1.3819096457503
Surf2	909.696138846324	0.172033700704404	0.13949687531348	1.23324411616967	0.217484700599398	1	0.219904071087431
Surf4	7008.80647321242	0.0639865642223312	0.0632907403292297	1.01099408680452	0.31201925996409	1	3.05764855521136
Surf6	1005.71695654443	-0.0362793772240699	0.144848849433263	-0.250463689328682	0.802228781671357	1	0.219904071087431
Susd1	70.7404935279819	-0.154973759593797	0.492534746463878	-0.314645333565644	0.753030954865085	1	0.605007912295375
Susd2	123.400399484422	-0.222564108056035	0.361140331909659	-0.616281507189042	0.537708741886623	1	0.605007912295375
Susd3	13.7495556546129	-0.073341642204717	1.05256197662354	-0.069679167434858	0.944449023451058	1	1.35382478059174
Susd4	6354.82466296982	0.0616751306882168	0.0711236695899271	0.867153382886638	0.385857974560943	1	3.02433929832219
Susd5	3.16624125505219	-3.61775757529834	2.87298336043516	-1.25923373769571	0.207945918946821	1	0
Susd6	3038.29017786149	0.167498379056734	0.0939717241647633	1.78243381767748	0.074678514842564	1	1.02293173558114
Suv39h1l1	2552.41747254821	-0.0748814345139212	0.109169098743324	-0.685921523360568	0.492762596817211	1	1.02293173558114
Suv39h2	1178.32049236773	0.112153098211082	0.129549093665222	0.865718894961206	0.386644335622408	1	0.220502058197492
Suz12	2085.99578259198	0.0984647756164132	0.117693988400496	0.836616865097234	0.402807962623206	1	1.19880741258213
Sv2a	48588.6731465092	0.00776957980694267	0.0556294469124091	0.139666673644557	0.888923358842365	1	3.57337712647229
Sv2c	15439.8797933062	-0.0109297627136711	0.0770632288835507	-0.141828507214342	0.887215466177371	1	3.57337712647229
Svbp	716.995964751625	-0.160894035714292	0.174676788062614	-0.921095684771914	0.357000472989807	1	0.605007912315407
Svep1	327.852311601658	-0.314022831679486	0.225731406907346	-1.39113487122498	0.164184532284917	1	0.211964332649839
Svil	6149.29630416115	-0.0906463243300568	0.0897669769974733	-1.00979588888917	0.312593090203662	1	1.93045438138959
Svip	892.664520297095	0.0933854847758377	0.166715891511066	0.560147469622829	0.575378854064091	1	0.220502058197492
Svop	7832.55892184735	-0.00558926476028124	0.0771254234014754	-0.0724698097433631	0.942228030612505	1	3.05764855521136
Swap70	656.480902108621	-0.0758440806722575	0.164568174459065	-0.460867241929108	0.644893855310776	1	0.605007912315407
Swi5	7215.52137079403	-0.0558947661254319	0.0709145590276114	-0.78819874073628	0.430580465597806	1	3.02433929832219
Swsap1	1680.39562463489	-0.0863544851290376	0.109970362507485	-0.785252345814173	0.43230562996629	1	1.19880741258213
Swt1	761.786281264918	0.0629448855524693	0.162941637724889	0.386303258217801	0.699272087736279	1	0.0451601860809218
Syap1	1714.50667113707	0.116134417391513	0.108417047010768	1.07118225955719	0.284087486769958	1	1.36004102012873
Sybu	7102.26846891529	-0.0402348554114756	0.0755481734951895	-0.532572179445709	0.594329764630535	1	1.93045438138959
Syce1	6.06822581377442	-1.85463961716878	2.4149052441844	-0.767996848586561	0.44248905715939	1	1.3390765527999
Syce1l	235.402879417248	-0.0406894619920533	0.26562167412592	-0.153185774940806	0.878251775224945	1	0.605007912295375
Syce2	31.2217934038363	-0.195214149541773	0.73663084739112	-0.26500946876329	0.791002167515054	1	0.605007912295375
Sycn	1.91448444794493	1.99825911056813	3.3490019294058	0.59667302458756	0.550725706029166	1	0
Sycp2	29.9281391963766	0.228689536819803	0.727272097049494	0.314448385614662	0.753180511966336	1	0.289660769188617
Sycp3	2.44260226188211	-0.90166290622514	3.69585663951325	-0.243965876972948	0.807257247738297	1	0
Syde1	184.04461871623	-0.118844324279724	0.310188450009887	-0.383135878450459	0.701619018443273	1	0.509572417707744
Syde2	359.414094348435	-0.0908160913392682	0.215364558003415	-0.42168540720534	0.673254657272702	1	0.509572417707744
Syf2	1148.68047375852	-0.0387466708512449	0.127668677253747	-0.30349394765197	0.761513459184736	1	0.220502058197492
Syk	315.846222647593	-0.112863574347434	0.266664471118382	-0.423241888482887	0.672118787723994	1	0.213717686191143
Sympk	8986.71403106884	-0.0119355553918711	0.0688130757303332	-0.173448945061612	0.862298555474952	1	3.05764855521136
Syn1	73828.737418578	0.0154770549506637	0.0690188068832691	0.224244023470876	0.82256742979872	1	3.98716791478393
Syn2	28866.3290298129	0.0183265266357063	0.0850870491460573	0.215385617666064	0.82946668231474	1	3.98716791478393
Syn3	12030.3793258087	-0.0263192376947597	0.0569733492383879	-0.461957003521677	0.644112154350404	1	2.00957241770774
Sync	134.705960394713	0.00443176635201439	0.350164128388242	0.012656254575285	0.989902039460708	1	0.509572417601167
Syncrip	4052.73424356155	0.0143278841002867	0.082544421180703	0.173577861415015	0.862197231914321	1	2.00957241770774
Syndig1	1451.12989821872	-0.101195458932962	0.126218394623754	-0.8017488990778	0.422698223624969	1	1.36004102012873
Syndig1l	545.511114241271	-0.0278531073748908	0.210629486017316	-0.132237455930557	0.894796475700641	1	0.605007912315407
Syne3	22.8914371777548	-0.995839312889936	0.850405034901135	-1.17101765866862	0.241591679211565	1	0.605007912295375
