## Supplementary material for "Dopamine D1 receptor activation and cAMP/PKA signalling mediate Brd4 recruitment to chromatin to regulate gene expression in rat striatal neurons": Table S1 (part 3 of 3)

	baseMean	log2FoldChange	lfcSE	stat	pvalue	padj	weight
Syne4	38.4559167476928	0.113924567202368	0.645088280956337	0.176603064364269	0.85982018690745	1	0.605007912295375
Syngap1	43146.3517186507	0.0249525995658658	0.0685640626262105	0.363931170501075	0.715909407706126	1	1.60500791232723
Syngr1	5796.5585229845	0.0867208739526329	0.0835949208339349	1.03739405561383	0.299552247539974	1	1.26729122517562
Syngr2	112.80305952543	0.352016043560377	0.39607987187316	0.888750145003849	0.374137374946663	1	0.509572417601167
Syngr3	5395.24999542021	0.0467019549846524	0.0822757459853981	0.567627244521621	0.570288103493605	1	1.26729122517562
Syngr4	57.1596185087447	0.176183517498113	0.550636519977261	0.31996337167282	0.748996097224327	1	0.605007912295375
Synj1	35436.6816199181	0.0313216406240049	0.0523882288398146	0.597875540319866	0.549922981655523	1	1.60500791232723
Synj2	648.165705221957	0.0446914993770524	0.177581928111842	0.251666933973741	0.801298517358398	1	0.892032519702376
Synj2bp	3892.20702304088	-0.0247750212347274	0.0859555268859158	-0.288230694782546	0.773170154263804	1	2.00957241770774
Synm	1294.0228948592	0.00416756968272306	0.123010109951311	0.0338798955986028	0.97297292497178	1	1.3819096457503
Synpo	1707.5325673742	-0.162824735579212	0.129235725678605	-1.25990498930721	0.20770363867254	1	1.36004102012873
Synpo2	1292.11637435738	-0.00271464305826245	0.128702985327763	-0.0210923083978912	0.983172020540816	1	0.0912478654279179
Synpo2l	237.75584245479	0.0439881169723682	0.268263607741416	0.163973478708931	0.869752022117819	1	0.509572417707744
Synpr	19597.0583780449	0.0579654076265913	0.0614907622652471	0.942668548757799	0.345850465344815	1	1.60500791232723
Syp	35369.1183141068	0.0108045227462257	0.0522248049940361	0.206884884442547	0.836099761608406	1	3.57337712647229
Sypl1	1954.00310205834	-0.0295658515201801	0.103925660301644	-0.284490388941144	0.776034598410232	1	0.0912478654279179
Sypl2	130.396410001699	0.284398137520238	0.348287833128466	0.816560644584267	0.414179553414122	1	0.289660769188617
Sys1	1720.27910254246	0.10373495489565	0.104839275528668	0.989466536968621	0.322434934310081	1	1.36004102012873
Syt1	191992.2459285	0.0240428832465187	0.0527788344433504	0.455540246390337	0.648720620193472	1	2.87422026498774
Syt10	1511.68117130762	0.0776856537887966	0.126864324795586	0.612352242554952	0.540304731837465	1	0.0912478654279179
Syt11	91760.2195398127	0.071318598979998	0.0548989235764124	1.29908920492278	0.193913317346981	1	3.98716791478393
Syt12	253.822910691824	0.193474154271741	0.320728838063115	0.603232797649671	0.546353831985353	1	0.509572417707744
Syt13	5194.06342982785	0.0721584369672238	0.0813980842702355	0.886488147898706	0.375354538049547	1	2.00957241770774
Syt14	1232.03547442366	0.010814744879411	0.127913484472085	0.0845473401341917	0.932621265565974	1	0.509572417707744
Syt15	3.17239534630828	2.80877219349651	3.15050903515652	0.891529642401728	0.372645096389958	1	0
Syt16	3981.62698047567	-0.0453607783944743	0.0996441337948285	-0.455227785790923	0.648945372676765	1	1.60500791232723
Syt17	1375.84189050501	-0.034023884778189	0.136316911403815	-0.249594011687949	0.802901330031484	1	1.19880741258213
Syt2	349.503300986142	-0.229403631547941	0.264856437288149	-0.866143311058597	0.386411576375643	1	0.509572417707744
Syt3	4070.90057111415	0.110168927454726	0.0810260439868354	1.35967303886421	0.1739334136142	1	2.00957241770774
Syt5	12043.1689583803	0.103276096479103	0.0644374299376524	1.60273456869756	0.108993268056265	1	1.60500791232723
Syt6	7989.19084470908	0.0487891841245762	0.0787599720785376	0.61946675242501	0.535608918060085	1	3.02433929832219
Syt7	8841.67883467057	0.0590224047912497	0.102546007693407	0.57556999164429	0.564905869178814	1	1.60500791232723
Syt9	328.908987079758	-0.0126654492025495	0.257363777621951	-0.0492122447050578	0.960750153227507	1	0.509572417707744
Sytl2	350.833322621005	-0.023280883013697	0.22817850898962	-0.102029253836329	0.918733455040716	1	0.509572417707744
Sytl3	3.28930336616494	-3.02851977736198	3.19866738246201	-0.946806721438766	0.343737276135273	1	0
Sytl4	14.0745007468962	-3.42123356220962	1.50214902783069	-2.27755934918811	0.0227528448063319	1	0.292056822001299
Sytl5	658.956037939553	-0.0823151864458824	0.186334391121436	-0.441760567925633	0.658662475622722	1	0.605007912315407
Syvn1	7379.64565519506	-0.0695370854357506	0.062013185488045	-1.12132742236175	0.262148517034173	1	1.60500791232723
Szrd1	5666.14070270708	0.0021144052609179	0.0725899595769177	0.0291280677553958	0.976762450459602	1	1.26729122517562
T2	9.32487134725089	2.00219718318303	1.77501716866858	1.12798750261376	0.259325197119474	1	0.509572416688403
Taar9	1.43318910073976	0	4.08239327435923	0	1	1	0
Tab1	2180.7011928611	-0.0503973394356956	0.102068115341469	-0.493761830196345	0.621474392874356	1	1.93045438138959
Tab2	13867.6213912051	0.119551632360086	0.0763292340253707	1.56626270244437	0.117287128853087	1	2.00957241770774
Tab3	3289.3178831365	0.0529145737948269	0.0900533586566071	0.587591341224725	0.556806624339967	1	1.36004102012873
Tac3	544.66278420867	0.0701863947454408	0.305670927497995	0.229614230309493	0.818391548111801	1	0.0521196174785124
Tacc1	12471.6998084844	-0.00517853854746475	0.0594925055340658	-0.0870452252931168	0.930635563920114	1	2.87422026498774
Tacc3	252.430006267053	-0.407150641145841	0.252838722527561	-1.61031758535902	0.107328542108485	1	0.605007912295375
Taco1	503.756178970519	0.0910124204384996	0.205567190916923	0.442738065508134	0.657955205823128	1	0.0521196174785124
Tacr1	638.871872916646	-0.0173955803596377	0.184783572564706	-0.0941402967709498	0.92499771030799	1	0.509572417707744
Tacr2	7.1227909956541	-4.65645673074838	2.49186684498719	-1.86866193918653	0.061669862450981	1	1.21380275136165
Tacr3	81.385312507238	0.225793778945449	0.532682162729279	0.423880870702635	0.671652695676643	1	0.289660769188617
Tacstd2	4.44851250639915	0.906446076373792	1.83040164202137	0.495217036285422	0.620446926220213	1	0.509572416688403
Tada1	3266.66952073533	-0.0246928026096182	0.0820244013668808	-0.301042155725972	0.763382349027892	1	1.02293173558114
Tada2a	1813.00569457208	-0.107384318705532	0.106271571690947	-1.01047078721882	0.312269788477403	1	0.247072486340448
Tada2b	4540.37257260287	-0.0632608457383055	0.0715287398051764	-0.884411579326153	0.376474074464891	1	1.26729122517562
Tada3	4969.36490694422	-0.0212717573038603	0.0828791327576895	-0.256659989023433	0.797441261165212	1	1.60500791232723
Taf1	8064.18877552254	0.0145664820563727	0.0641180977422253	0.227182068235002	0.820282170651267	1	1.60500791232723
Taf10	2944.29843810188	0.106527830061575	0.104802315648705	1.01646446838688	0.309408259334581	1	1.36004102012873
Taf11	1084.48243769957	0.087485271808486	0.131679406057893	0.66438082026299	0.506446605299078	1	0.509572417707744
Taf12	1310.85990071747	-0.017177683034114	0.160710994878508	-0.106885549722966	0.914879777163394	1	1.19880741258213
Taf13	1385.0842689283	0.106114241261464	0.124524233509263	0.852157353400373	0.394126762945355	1	1.36004102012873
Taf15	2443.5132538071	0.0276700413954567	0.115087321904536	0.240426494748124	0.809999640634164	1	1.60500791232723
Taf1a	776.557283673562	-0.117519840347466	0.148834838103965	-0.789599006822419	0.429761988464545	1	0.605007912327229
Taf1b	313.324309423543	0.00494431521244823	0.269113818331807	0.0183725802082451	0.985341626574188	1	0.211964332649839
Taf1c	799.939264287292	-0.0871464767662543	0.159728882093728	-0.545589974862012	0.585347817090478	1	0.219904071087431
Taf1d	555.453427352574	-0.341030449092839	0.187128738831043	-1.82243759682874	0.0683886142668458	1	0.0521196174785124
Taf2	7091.48667485128	0.110884814506836	0.0656939975174888	1.68789872282193	0.0914306718655339	1	1.93045438138959
Taf4	1485.59949523414	-0.067664907998429	0.13163844872244	-0.514020855267754	0.60723740977553	1	1.19880741258213
Taf4b	402.841485575203	0.195909326635203	0.212915510548962	0.920127078248497	0.357506355499656	1	0.509572417707744
Taf5	1067.66432355614	0.0118582481510144	0.152473793457509	0.0777723691535164	0.938009126079761	1	0.219904071087431
Taf5l	1573.86874681947	-0.000784768694584948	0.110744944657153	-0.00708627104392399	0.994346021059744	1	1.19880741258213
Taf6	2433.54688022226	-0.051754561897481	0.0910267188215528	-0.568564511250151	0.569651714460689	1	1.60500791232723
Taf6l	952.745396032093	-0.0809196474871473	0.137149697675906	-0.590009667235039	0.555184168355838	1	0.0451601860809218
Taf7	931.611323826341	0.136317139892778	0.160229161798725	0.850763608587153	0.394900680743106	1	0.509572417707744
Taf7l	2.37871015070177	-5.3374215184123	3.53084775860472	-1.51165439104672	0.130621807034582	1	0
Taf8	1338.9286069083	-0.153353012477888	0.132790110442973	-1.15485266158993	0.248150767556015	1	0.247072486340448
Taf9	2348.94865605355	-0.028357525688703	0.118084962455523	-0.240145104838255	0.810217768471038	1	1.02293173558114
Taf9b	6151.43088415672	0.0724097491261415	0.0716726821174483	1.01028379274945	0.31235934379913	1	1.60500791232723
Tafa2	6955.70654954817	0.00703979962018152	0.0713571504562479	0.0986558400268229	0.921411532298956	1	3.02433929832219
Tafa4	25.4595594933706	-0.236890279865672	0.858922946390372	-0.275799221410028	0.782702281753465	1	0.214664481101279
Tafa5	8564.6420745232	-0.00728212694925514	0.0726783233409151	-0.100196683337019	0.920188179079171	1	1.93045438138959
Tagap	11.0867098230788	-1.64034057584267	1.25363301623253	-1.30846950790455	0.190714110331776	1	1.21380275136165
Tagln	1103.55200154841	0.141539321199696	0.175215655916171	0.807800652627828	0.419205349381293	1	0.0451601860809218
Tagln2	1109.9588234099	0.107549560018271	0.13350850786507	0.805563343775556	0.420494668662055	1	0.219904071087431
Tagln3	1520.67174331108	-0.0912413721401391	0.112550868231519	-0.810667865772959	0.417556431877267	1	1.36004102012873
Tal1	127.742434220333	0.128093782546588	0.400088853059452	0.320163337636286	0.748844513889322	1	0.0678895606369459
Tal2	3.67029204195567	-0.69304504888426	2.72728761104281	-0.254115131120794	0.799406614035001	1	0
Taldo1	3667.90617142639	0.0208249049927396	0.0935535561835497	0.222598753508437	0.823847806667638	1	1.26729122517562
Tamm41	762.004752976255	-0.00319657067767629	0.179957028723958	-0.0177629665278571	0.985827948525269	1	0.0451601860809218
Tanc1	1110.93646107169	-0.104811547663158	0.133269022993674	-0.786465941662476	0.431594564619375	1	0.605007912327229
Tango2	1384.57436032018	0.198953770840122	0.121628950803295	1.63574354235679	0.101893272412766	1	1.3819096457503
Tango6	1259.11270008018	-0.198643431998322	0.121714583976103	-1.63204297717785	0.102670432876353	1	0.0451601860809218
Tank	1773.72623324731	0.032068554389931	0.117790739973551	0.272250215909431	0.785429632763956	1	1.36004102012873
Taok1	15198.4317371253	0.0252553457461723	0.0544053178523527	0.46420730074055	0.642499231050887	1	1.60500791232723
Taok2	12313.2636005386	-0.0735107800274706	0.0642693256938588	-1.14379261387668	0.25270965371563	1	1.60500791232723
Taok3	2139.48034426928	-0.129798116461738	0.0976134593369457	-1.32971536244501	0.183612071272593	1	0.247072486340448
Tap1	416.226304796703	-0.234311854482748	0.200732573907603	-1.16728366463632	0.243095833299862	1	0.509572417707744
Tap2	72.5432514296126	-0.261552381253584	0.471533637467249	-0.554684460388577	0.579110507033876	1	0.289660769188617
Tapbp	387.454868172955	-0.0260706009022809	0.219276784159123	-0.118893575543147	0.905359671633556	1	0.000491314597797097
Tapbpl	241.79538269927	0.161094652421299	0.292082990883498	0.551537259783656	0.581265432011971	1	0.211964332649839
Tapt1	5389.44820782643	0.0502946951973273	0.0720587328406457	0.69796807707612	0.485197158294924	1	1.60500791232723
Tarbp1	338.575141818611	-0.0140004255223678	0.225599456462148	-0.0620587732875007	0.950516027833877	1	0.211964332649839
Tarbp2	1145.96234377236	-0.115890646662319	0.134989613436858	-0.85851528655964	0.390607993163515	1	0.220502058197492
Tardbp	6354.82171797796	0.0286229034350247	0.0701063632664148	0.408278251807947	0.683069404144006	1	1.60500791232723
Tars1	3919.49202678031	0.0860781442145601	0.0866720291482171	0.993147905506615	0.320637881127594	1	1.60500791232723
Tars2	1164.3899993787	-0.121373189943154	0.143688325841446	-0.844697641456858	0.398279676663085	1	0.0451601860809218
Tars3	1617.06773177657	0.0411227268131781	0.115291756388984	0.356684017150659	0.721328372026702	1	0.247072486340448
Tas1r1	38.7298412820303	0.0571247872267832	0.64416410203103	0.0886804884759496	0.929335839372619	1	0.509572416688403
Tas1r2	3624.73986708727	-0.0753979098093111	0.0802209329519151	-0.939878246672911	0.347280016717813	1	2.00957241770774
Tas1r3	11.0864241782852	0.257828669626335	1.68139486633582	0.153342129673685	0.87812847884114	1	1.35382478059174
Tas2r108	5.92441454675681	-2.24038921420713	2.16905464793244	-1.03288739928369	0.301656596282731	1	1.3390765527999
Tas2r137	3.63764999212225	-3.06197715443558	2.78840014963266	-1.0981125341135	0.272155352814552	1	0.605007912295375
Tasor	5621.93271427152	0.000773729754803231	0.0736992267538604	0.0104984785985248	0.99162357988672	1	1.60500791232723
Tasor2	7623.37828867361	-0.00849297600500305	0.0617611759148427	-0.137513184928883	0.890625171681914	1	1.93045438138959
Tasp1	765.920776282247	0.0165522192414512	0.148837804631366	0.111209778204179	0.911449997847858	1	0.219904071087431
Tatdn1	266.081700997523	-0.116889813560618	0.2660850201288	-0.43929497986785	0.660447811252539	1	0.213717686191143
Tatdn2	5744.04087004469	0.0890912154862622	0.0829303907690073	1.07428910752893	0.282693125439313	1	2.00957241770774
Tax1bp1	8511.83842115443	0.0392566787196351	0.0653261014998041	0.600934049611897	0.547883913368851	1	1.60500791232723
Tax1bp3	1166.17328915078	0.0913861118083821	0.129961867694595	0.703176350336361	0.481945855645069	1	0.0451601860809218
Taz	2863.15768382145	-0.00287737432269034	0.0939999435220111	-0.0306103835266302	0.97558026117461	1	1.19880741258213
Tbc1d1	3190.65016850173	0.117832368261687	0.114402949283291	1.02997666581046	0.30302095941923	1	1.19880741258213
Tbc1d10a	655.905335238988	-0.014992239545579	0.191272933436287	-0.078381396030468	0.937524671814146	1	0.0521196174785124
Tbc1d10b	8244.63837233054	-0.0167044936200852	0.0601640565445579	-0.277649057917391	0.781281769353252	1	1.60500791232723
Tbc1d10c	275.95959060961	0.21544834350673	0.287547735235676	0.749261138607639	0.453699825677679	1	0.0190555135813183
Tbc1d12	902.211102029274	-0.0124347500046469	0.140561347342523	-0.0884649317877243	0.929507155408244	1	0.0451601860809218
Tbc1d13	2737.82632463119	-0.090664527469809	0.0881856518599209	-1.02810973846205	0.303898210221698	1	1.60500791232723
Tbc1d14	13530.669101185	-0.0311876931368894	0.0559248318823861	-0.557671647587235	0.577068621657615	1	2.87422026498774
Tbc1d15	2561.8258291735	0.00863565479866106	0.11164467740584	0.0773494536355687	0.938345550403132	1	1.60500791232723
Tbc1d16	4328.66935166102	0.0320916061196433	0.106899346610973	0.300203950136671	0.764021592188124	1	2.00957241770774
Tbc1d17	4265.06571237928	-0.0189009241726037	0.0863350615322008	-0.218925241230691	0.826708283716027	1	2.00957241770774
Tbc1d19	2590.70437671712	0.0271306405774799	0.0934966726464163	0.290177605358021	0.771680367827472	1	1.36004102012873
Tbc1d2	32.0773370380065	-1.32147864113612	0.752834295076442	-1.75533799373731	0.0792015113332706	1	0.214664481101279
Tbc1d20	2094.54345185393	-0.0148450103409942	0.0991928103726328	-0.149658128298076	0.881034344810632	1	0.0912478654279179
Tbc1d22a	522.959918621192	0.0320586569743266	0.200429589714094	0.159949721096856	0.872920680914834	1	0.000491314597797097
Tbc1d22b	3136.99276270996	-0.0221326296308732	0.0907499434422458	-0.243885877956041	0.807319206750702	1	1.36004102012873
Tbc1d23	6808.91289079045	0.0204226240066624	0.0719632402270087	0.283792446563537	0.776569443419081	1	2.00957241770774
Tbc1d24	18691.1165449214	0.0315876639487283	0.0593801233897661	0.531956859391981	0.594755875010981	1	3.57337712647229
Tbc1d25	1950.92942376171	-0.0084703912622486	0.101455482463874	-0.0834887485283479	0.93346292353151	1	0.247072486340448
Tbc1d2b	3977.77587374709	-0.0338608448975942	0.0840986741029169	-0.402632327546051	0.687218724108435	1	1.93045438138959
Tbc1d30	3266.31450200555	-0.0596010137848218	0.0899689295745128	-0.662462186297991	0.507675061146662	1	1.36004102012873
Tbc1d31	765.850059396142	0.0500760015459863	0.153471312670311	0.326289002646118	0.744205707950959	1	0.0451601860809218
Tbc1d32	1601.32661390514	-0.0615947406208876	0.110556200725592	-0.557135106096583	0.577435123398632	1	1.3819096457503
Tbc1d4	574.992051790775	-0.0140930850427244	0.173630168687134	-0.0811672599830209	0.935308936328758	1	0.892032519702376
Tbc1d5	5009.19203981839	0.0189471151031955	0.0835292521354357	0.226832093174669	0.820554307328774	1	1.60500791232723
Tbc1d7	1080.29471759375	-0.0302670190378634	0.132087118364016	-0.229144366329888	0.818756711340347	1	0.220502058197492
Tbc1d8	2874.35160774193	0.120490589668112	0.0937872159544377	1.28472295975442	0.198889112099549	1	1.19880741258213
Tbc1d8b	548.609775057434	-0.108853127528948	0.204085408313608	-0.533370457145462	0.593777163782632	1	0.892032519702376
Tbc1d9	24611.0634614476	-0.00223063033574266	0.0504274828592945	-0.0442344176084832	0.964717547609044	1	3.57337712647229
Tbc1d9b	10036.1173062422	0.00195589917323258	0.0605516871573125	0.0323013158683949	0.974231759842517	1	1.93045438138959
Tbca	4738.27552423455	0.0440002881887583	0.0709052009733819	0.620550926938015	0.534895136272883	1	1.93045438138959
Tbcb	1698.55503224867	0.0269433713944504	0.109624937951819	0.245777757304566	0.805854276110147	1	1.3819096457503
Tbcc	1185.63884752941	0.0438355773020377	0.127266593657756	0.344438992528706	0.730516168970782	1	0.509572417707744
Tbccd1	710.843676403458	0.199540155747205	0.16367467182559	1.2191266585207	0.222796123094995	1	0.0521196174785124
Tbcd	7776.12175135632	-0.00825681350144648	0.0725634788098739	-0.113787453921282	0.909406284313988	1	2.00957241770774
Tbce	3863.69964019714	0.114338066987791	0.0766343154199081	1.49199567271254	0.135700279757017	1	2.00957241770774
Tbcel	667.242654900124	-0.0609673720896534	0.170618040454716	-0.35733250673357	0.720842897352123	1	0.000491314597797097
Tbck	6756.72447667794	-0.0267822298608066	0.0646444205939568	-0.414300717907746	0.678653888158957	1	1.60500791232723
Tbk1	1808.59157609349	-0.0370313420587729	0.103727751100201	-0.357005156922768	0.721087945132423	1	1.19880741258213
Tbkbp1	3900.54160283337	-0.00205342258083916	0.0839250005062075	-0.0244673526178565	0.980479824751781	1	1.37376762806417
Tbl1xr1	15199.0893367819	0.074098260566786	0.0580237524347898	1.27703323996602	0.201590512260851	1	3.57337712647229
Tbl2	3110.43590345834	0.0486179604770245	0.0827361308528606	0.587626711279109	0.556782877914696	1	1.93045438138959
Tbl3	2179.25273180825	0.0102205575627164	0.100180050251835	0.102021884966356	0.918739304027258	1	1.19880741258213
Tbp	2443.34492805616	-0.0743612914166148	0.0949827442700139	-0.782892640006515	0.433690159886732	1	1.93045438138959
Tbpl1	3504.21766009934	0.104081626144535	0.0827626645051228	1.25759153317366	0.20853951697577	1	1.93045438138959
Tbr1	1431.6536326091	-0.0747450790050939	0.15138644449906	-0.493736934323455	0.621491977350288	1	1.3819096457503
Tbrg1	1029.89600435021	-0.167881632506659	0.13495491997066	-1.24398304665853	0.213505802529383	1	0.220502058197492
Tbrg4	2622.38824222912	0.0510830314267205	0.0914371295471123	0.55866836240086	0.576388074970948	1	1.19880741258213
Tbx1	10.9597813193638	-1.62268103885551	1.40151048053467	-1.15780870809932	0.246942108918582	1	1.21380275136165
Tbx10	2.43252555049544	4.69198256299784	4.08857431183195	1.14758402444091	0.25114032791207	1	0.605007912295375
Tbx15	3.25527265494027	-1.50632961811564	2.17956445274136	-0.691114968507147	0.489493294346365	1	0.605007912295375
Tbx18	26.187512671614	-0.166616633904902	0.811860458429237	-0.205228167199159	0.83739386354861	1	0.214664481101279
Tbx19	75.5459367053823	-0.437247462625435	0.468528180430764	-0.933236208382237	0.350698023569102	1	0.0678895606369459
Tbx2	2.73448491728109	0	3.63291841517446	0	1	1	0
Tbx21	2.35633984262729	3.92238391700638	3.8183345816003	1.02724992616086	0.304302794408813	1	0
Tbx22	7.31071762617346	-2.52423130652794	2.17589768930078	-1.16008731427951	0.246013258524777	1	0.605007912295375
Tbx3	19.8773939812505	-0.449790677074073	0.928401509721001	-0.484478614440472	0.628046237985477	1	0.289660769188617
Tbx6	35.6234525378592	0.00197616699757365	0.694657741613077	0.00284480670003728	0.997730175717158	1	0.214664481101279
Tbxa2r	66.6272196531299	0.225480760590534	0.545510046359854	0.413339336452462	0.679358013494662	1	0.509572417601167
Tbxas1	176.071271096521	-0.1187317981221	0.322026683219632	-0.3687017390454	0.712350052369322	1	0.211964332649839
Tc2n	300.43930315883	-0.0629115421821323	0.270842226740638	-0.232281143672538	0.816319657126747	1	0.605007912295375
Tcaf1	16286.9607371733	0.000469331325116567	0.0712172365735916	0.00659013670983412	0.994741869725684	1	2.87422026498774
Tcaf2	21.6422358797832	-0.44527139754568	0.853006986941294	-0.522002051990607	0.601668901868229	1	0.292056822001299
Tcaim	1019.03221870757	-0.0536922990958751	0.133795831805099	-0.401300237619428	0.688199088666484	1	0.605007912327229
Tcam1	20.4116132627786	-1.22022775157021	0.978734640466625	-1.24674012865066	0.212492799768145	1	0.214664481101279
Tcea1	5965.03405314685	0.0324148143415648	0.0748983907209637	0.432783855961969	0.665171802823764	1	2.00957241770774
Tcea2	2991.37461470853	-0.0103725634555088	0.0882024944118801	-0.117599434400028	0.906385053120531	1	1.60500791232723
Tcea3	9.77035895484694	-1.22612570326582	1.49894243305655	-0.817993857686437	0.413360694589562	1	0.605007912295375
Tceal1	1392.89639633914	0.172778563708905	0.141956027186484	1.21712735368347	0.223555764771774	1	0.0912478654279179
Tceal3	696.21420756751	0.0473110607898654	0.163412209239656	0.289519742802573	0.772183673926161	1	0.605007912315407
Tceal5	665.724630292587	0.0120085242679224	0.19564403467999	0.0613794552313564	0.951057013855257	1	0.509572417707744
Tceal6	688.778557586671	0.0391723056313962	0.178986288171666	0.218856461193419	0.826761863165634	1	0.509572417707744
Tceal7	189.884817980008	0.0812149969051277	0.303614702525556	0.267493623429819	0.789089123128462	1	0.211964332649839
Tceanc	146.562369963695	0.0202152354432449	0.369027323631413	0.0547797795683987	0.956313909776569	1	0.211964332649839
Tceanc2	487.359917725874	-0.26570215131277	0.186728361747463	-1.42293408899562	0.154755263046226	1	0.892032519702376
Tcerg1	13415.5276118305	0.0176938681094761	0.0640897170161826	0.276079672890558	0.782486872851785	1	1.60500791232723
Tcerg1l	6917.94712684461	-0.00854687436382475	0.0701645396307085	-0.121811878319288	0.903048006470976	1	3.02433929832219
Tcf12	5716.69478853751	-0.0311959211708999	0.083637234452874	-0.372990826095254	0.709155271803384	1	1.37376762806417
Tcf15	23.6995144148398	-1.055754712131	0.90715772627178	-1.16380501599201	0.24450303893827	1	0.289660769188617
Tcf19	194.427669933572	-0.129675110563184	0.302616851152144	-0.428512523573873	0.66827801771983	1	0.211964332649839
Tcf20	31021.4478869817	-0.00734220869362502	0.0504853117116835	-0.145432571270543	0.884369349873317	1	2.87422026498774
Tcf23	14.4309190259673	0.0287329682649359	1.24242011199192	0.0231266123170442	0.981549277801199	1	0.214664481101279
Tcf25	28713.4668754342	0.0526820374881459	0.0528757478083116	0.996336499658257	0.319086675065477	1	2.87422026498774
Tcf3	2381.44734627147	-0.0892758356957306	0.0970934269455427	-0.919483826086427	0.357842561618931	1	1.19880741258213
Tcf4	28599.0838270428	-0.0191228399400406	0.0534348814483106	-0.357871851152861	0.720439217006425	1	2.87422026498774
Tcf7	41.6281654186224	0.159136200724773	0.621370174920048	0.256105309118271	0.797869522585383	1	0.289660769188617
Tcf7l1	538.971681102017	0.213696238127346	0.18356592246249	1.16413893853862	0.244367710819789	1	0.0521196174785124
Tcf7l2	620.885918994405	-0.0561537315577356	0.204896839607122	-0.274058553882076	0.784039624018876	1	0.0521196174785124
Tcfl5	292.747856774438	-0.0895444052300963	0.256714067339141	-0.348809888597965	0.727232039111499	1	0.211964332649839
Tchh	41.3215714928195	-0.105947605498555	0.658963196336632	-0.160779245468561	0.872267272272317	1	0.605007912295375
Tchp	960.109657659202	-0.0939263591674853	0.136447030111633	-0.688372323608951	0.491218347874013	1	0.219904071087431
Tcim	78.2297982827373	-0.401640058840637	0.480536449227321	-0.835816012472007	0.403258416916751	1	0.509572417601167
Tcirg1	911.418684182596	-0.00901988787637518	0.156071734212507	-0.0577932187521779	0.953913339804135	1	0.605007912327229
Tcn2	1565.78284208483	-0.0154476373023868	0.14961417890303	-0.103249821745832	0.91776469913431	1	0.247072486340448
Tcp1	11671.5578793887	0.0258425393339677	0.0601304057561517	0.429774903544932	0.667359390398377	1	3.05764855521136
Tcp11	1.52160898431693	0	4.99742379400487	0	1	1	0.605007912295375
Tcp11l1	2952.4372636228	-0.0668110879193006	0.0858113903285357	-0.778580648367414	0.436226782168444	1	1.93045438138959
Tcp11l2	1156.01656601354	0.0942753937875149	0.130402623628202	0.722956265483648	0.46970675385782	1	0.220502058197492
Tcta	2448.57764582658	-0.117416009005377	0.0984097019844013	-1.19313448407748	0.232816708120956	1	1.93045438138959
Tcte1	107.255716988791	0.112393664235861	0.398082528269347	0.282337596489075	0.777684659874769	1	0.214664481101279
Tcte3	7.63013349922531	2.1603298523307	1.79483026954088	1.20364019316618	0.228728677356433	1	1.35382478059174
Tctex1d1	17.7454924483416	0.192306215173382	0.948921707807024	0.202657620319178	0.839402649833984	1	0.292056822001299
Tctex1d2	908.278922164764	0.0445479441974345	0.143814619455059	0.30975949709588	0.756743854257254	1	0.0451601860809218
Tctex1d4	14.7953164751091	-0.232505247402148	1.13546432871371	-0.20476666815728	0.837754430135267	1	0.605007912295375
Tctn1	1844.18514005529	-0.0721232500985735	0.115572802822607	-0.624050367708706	0.532594507505267	1	1.36004102012873
Tctn3	590.309726719723	0.0363729150598	0.172017627173688	0.211448766370169	0.832537106804716	1	0.0521196174785124
Tdg	7398.90824140226	0.0301359281434957	0.0621346953234749	0.485009671112206	0.627669485310219	1	2.00957241770774
Tdh	27.6570209784881	0.47834518170423	0.782887742685517	0.611000984717651	0.541198928408287	1	0.289660769188617
Tdp1	712.859626637164	-0.154084419390604	0.155676845712508	-0.98977094946512	0.322286087196346	1	0.0521196174785124
Tdp2	478.533234999241	-0.020570181696455	0.188547375742266	-0.109098212666579	0.913124592514276	1	0.509572417707744
Tdrd1	60.7524132817779	0.385316827047206	0.547902346518674	0.703258216533433	0.481894844836405	1	0.289660769188617
Tdrd12	5.10298622179588	-0.711802119295378	2.52767688871298	-0.281603286588504	0.778247719826739	1	0.509572416688403
Tdrd15	22.5066971505365	0.361890627589533	0.831707874688546	0.435117471654399	0.663477162130518	1	0.289660769188617
Tdrd3	1403.68579484093	0.00324495271917655	0.11451298947816	0.0283369837252867	0.977393383687322	1	0.0912478654279179
Tdrd5	39.0221864548457	0.125042231666173	0.643755877026651	0.194238586595453	0.845989070452467	1	0.509572416688403
Tdrd6	14.0622839210415	-0.326548525389996	1.07332407531181	-0.304240380795641	0.760944762597792	1	0.605007912295375
Tdrd7	1537.78911073685	0.0202282497165561	0.12532867800085	0.161401604478896	0.871777103050373	1	1.19880741258213
Tdrd9	20.844680008223	0.651765266498778	0.943518596361682	0.690781579729388	0.489702813088356	1	0.605007912295375
Tdrkh	3960.86749147718	0.0326605597248796	0.0844978350695828	0.386525402668413	0.699107593015539	1	2.00957241770774
Tdrp	258.36744927089	-0.184095621899599	0.2781263201881	-0.661913700850363	0.508026530652164	1	0.0190555135813183
Tead1	1059.78510290398	-0.10838943544139	0.14354818088067	-0.755073556323872	0.450204848690207	1	0.219904071087431
Tead2	87.2721494047694	-0.0634697167749856	0.430488512192803	-0.147436493605105	0.882787502520417	1	0.605007912295375
Tead3	461.472570959831	-0.10953577552599	0.189802733468898	-0.577103256228597	0.563869704790329	1	0.000491314597797097
Tead4	17.7026674207083	2.49784559004044	1.17203742925169	2.13119950583425	0.0330727097163949	1	0.214664481101279
Tec	120.437304878716	0.0911215664049957	0.383835350405189	0.237397535971621	0.812348401114215	1	0.509572417601167
Tecpr1	3614.16802579261	0.0442538891752925	0.109577211057162	0.403860335085615	0.686315425628578	1	2.00957241770774
Tecpr2	2539.05300975928	-0.00364267263239471	0.107535222327433	-0.0338742279371791	0.972977444517142	1	1.02293173558114
Tecr	30956.8673041896	0.00959661005848912	0.068778043221878	0.139530140855134	0.889031239931096	1	2.00957241770774
Tecta	230.258521420587	0.341123069687898	0.283292767707991	1.20413617491117	0.228536949990522	1	0.211964332649839
Tectb	27.0133992991389	0.459382727481133	0.807042391298656	0.569217593070812	0.569208482812265	1	0.605007912295375
Tedc1	559.258711955416	-0.108821749440695	0.18006808112829	-0.604336697313752	0.545619812963825	1	0.000491314597797097
Tedc2	268.232117115462	-0.189744987293108	0.249323010165608	-0.761040816758444	0.446632688169391	1	0.0190555135813183
Tef	9501.23930681402	-0.075674988385166	0.0741796476098297	-1.02015836989684	0.307653357686361	1	3.02433929832219
Tefm	253.134554121827	-0.30983381009079	0.283867756628742	-1.09147235941984	0.275065087878839	1	0.605007912295375
Tek	33.421085959581	-1.06369729989839	0.715403367702587	-1.4868497241134	0.137054505291554	1	0.292056822001299
Tekt1	411.682221898907	-0.0483411316653163	0.225091625369905	-0.214762017848842	0.829952867262493	1	0.0521196174785124
Tekt2	40.587539642769	0.00666581284195943	0.774513932119083	0.00860644665709454	0.993133133861556	1	0.292056822001299
Tekt3	9.47262626915059	-1.53584948811318	1.55283048018467	-0.989064490755316	0.322631589631572	1	0.509572416688403
Tekt4	42.3023047345107	-0.167007587182121	0.630555168259146	-0.264858010193145	0.791118846427773	1	0.292056822001299
Tekt5	14.7144130023783	2.58270810120086	1.28725433949004	2.00636969864403	0.0448168187430496	1	0.289660769188617
Telo2	1191.51244825864	-0.203217461870031	0.143582565002884	-1.41533522448181	0.156970231873452	1	0.219904071087431
Telomerase-vert	2.56817130984337	-0.75812124654169	2.28456933124189	-0.331844271992207	0.740006852468892	1	0.509572416688403
Ten1	380.23621078913	-0.164265489464712	0.20867290399283	-0.787191275539809	0.431169903672423	1	0.000491314597797097
Tenm2	23925.9728222883	-0.0776833076287868	0.0640845026038657	-1.21220114805262	0.225435392141687	1	3.57337712647229
Tenm3	24303.9334871321	-0.0477748653637517	0.0593288541962446	-0.805255149639747	0.42067245749497	1	2.87422026498774
Tenm4	21383.8889016568	-0.0765092248738924	0.0634938534773344	-1.2049863204665	0.228208582842003	1	3.57337712647229
Tent2	2311.32556377156	0.0550980183476741	0.115759382396027	0.475970216903687	0.63409559630307	1	1.19880741258213
Tent4a	4443.37265439082	-0.068448920047695	0.0744392036452506	-0.919527838770239	0.357819551340136	1	1.37376762806417
Tent5a	463.957685245	0.454490397728202	0.210511213970998	2.15898426100386	0.0308513880031346	1	0.509572417707744
Tent5c	169.581577703226	0.356560082609378	0.369392979419037	0.965259499977933	0.334414851674043	1	0.213717686191143
Tent5d	6.45467086266716	0.48564976379777	1.57290994669792	0.308758784835278	0.757505023164475	1	1.21380275136165
Tep1	1013.59236053075	-0.0577319365026588	0.142112950685109	-0.406239798866607	0.684566414022298	1	0.220502058197492
Tepp	6.61463410669984	-0.647747794956058	2.07923386712957	-0.31153195664819	0.755396252812198	1	1.3390765527999
Tepsin	1439.22459336525	-0.127351784336169	0.112999749164993	-1.12700944273974	0.259738488614984	1	1.19880741258213
Terb1	52.8920279854659	-0.788644505965802	0.582755861950496	-1.35330171253223	0.175959262329275	1	0.289660769188617
Terb2	1.80552909750133	0.969082094577231	4.06325215151284	0.238499127900891	0.811493991674641	1	0
Terc	266.964692812286	0.397546593489604	0.250398366892814	1.58765649481963	0.112364035729167	1	0.0190555135813183
Terf1	436.121788556097	0.0291611648357375	0.244877687953872	0.119084613544827	0.905208320607701	1	0.892032519702376
Terf2	2279.88830367335	-0.0431851006435812	0.102088345427641	-0.423016951275698	0.672282893414857	1	1.02293173558114
Terf2ip	5028.14883052921	0.00275909910852482	0.0722024461640909	0.0382133744091488	0.969517557448585	1	1.93045438138959
Tert	224.018327766446	-0.609181966012525	0.280668847667712	-2.17046519795366	0.0299716223255105	1	0.211964332649839
Tes	881.023541742728	0.220387445917146	0.147346048048777	1.49571331457895	0.134728379122	1	0.0451601860809218
Tesc	28.0159805756389	-0.156919531434288	0.79740030018553	-0.196788904390652	0.843992734350755	1	0.289660769188617
Tesk1	5772.4920485414	0.0842219733999639	0.0673779469977899	1.24999316768625	0.211302043176082	1	1.93045438138959
Tesk2	130.335346945755	-0.343063699433901	0.386929052604395	-0.886632050823686	0.375277032217756	1	0.214664481101279
Tesmin	3.34014035837481	4.29488443746824	2.68388180212006	1.60025096264508	0.109542920603743	1	0
Testin	1.84212827301162	3.85276572688105	4.53540863397751	0.849485909167618	0.395610967653076	1	0
Tet1	6297.86841626052	-0.031825782849747	0.0667146449110418	-0.477043427154321	0.633331198067191	1	1.60500791232723
Tet2	11714.2098695046	0.0378541513182908	0.0574341586800605	0.659087765682424	0.509839411471992	1	2.00957241770774
Tet3	28357.0788193627	0.00866640150905386	0.0590039447918149	0.14687834075555	0.883228048064027	1	2.00957241770774
Tex10	2555.69047649348	0.0699316878456435	0.0896394799792074	0.780143836865906	0.435306216094704	1	1.02293173558114
Tex101	1.55986235841604	0	4.97791275706517	0	1	1	0
Tex11	2.48264010239086	0	3.72030483700188	0	1	1	0
Tex12	1.90025587802271	-4.72149587637641	3.450316759004	-1.36842388863432	0.171179430965538	1	0
Tex13b	2.46220279297494	4.43772710357038	3.41802521875001	1.29833070839462	0.194173718440467	1	0
Tex14	15.4739701880372	1.31548774261187	1.11679689227038	1.17791135677102	0.238831947043732	1	0.509572416688403
Tex15	2493.16403130302	-0.090527024655753	0.098536864027321	-0.918712256061376	0.358246097525466	1	1.36004102012873
Tex2	10154.9015230475	0.000466155506292913	0.0670636909424089	0.00695093723208919	0.994453999159102	1	1.93045438138959
Tex21	3.57234246585186	-3.97888026441956	3.39496481669202	-1.17199455053455	0.241199244041484	1	0
Tex22	19.1200318962161	0.401825228058989	0.974396568965033	0.412383664780134	0.680058234300011	1	0.214664481101279
Tex26	75.8709157511676	0.185636440359408	0.480687916397835	0.386189113615597	0.699356615637668	1	0.289660769188617
Tex261	1515.34204783	0.0313623258734268	0.121212449539386	0.258738487610847	0.795837021636067	1	1.3819096457503
Tex264	3412.82286816576	0.0665552986014486	0.0913118818385722	0.728878840971758	0.466075778840951	1	1.19880741258213
Tex29	6.7227410799364	1.0445023280656	2.01190482205545	0.519160904937091	0.603648539328406	1	1.3390765527999
Tex30	485.900191434584	0.0343745638877633	0.203725214943241	0.168730041086668	0.866008988185146	1	0.892032519702376
Tex35	1.73829990742486	2.50441399564917	4.47250119051034	0.559958262495934	0.575507906830729	1	0.605007912295375
Tex38	6.51294606675952	2.44216283408658	1.91138358135512	1.27769373866608	0.201357433815378	1	0.605007912295375
Tex43	14.2375793467757	-1.03300452712204	1.04962278762538	-0.984167397374315	0.325033213095098	1	0.605007912295375
Tex49	2.02918832810168	4.8638476578491	3.75153371936265	1.29649578590898	0.194804730954059	1	0.509572416688403
Tex52	14.4508267760516	-0.213453423129715	1.02126518200522	-0.209008812687225	0.834441359022678	1	0.509572416688403
Tex9	120.342859134067	-0.00603409690625363	0.379471569878634	-0.0159013148420671	0.987313121043361	1	0.509572417601167
Tf	31064.3538645047	-0.0240009183942471	0.185793775694319	-0.129180422242644	0.897214887186923	1	2.87422026498774
Tfam	1190.31998336556	-0.113381208549076	0.129131951112434	-0.878025984834353	0.379929617399498	1	0.220502058197492
Tfap2a	23.7746090934967	-0.175877174506101	0.841467936514961	-0.209012330564272	0.834438612807585	1	0.605007912295375
Tfap2b	24.5669545300652	-0.183386065971174	0.860161801493441	-0.213199499969393	0.831171358268804	1	0.289660769188617
Tfap2c	4.99110493635664	-2.0466156896038	2.19199977535231	-0.933675136565583	0.350471494175787	1	1.21380275136165
Tfap2d	635.171238159769	-0.113542237611298	0.208679109439608	-0.54409968451661	0.586372877556126	1	0.0521196174785124
Tfap2e	2.54568685778545	-3.5897542254143	3.58281008414421	-1.00193818290867	0.316373449792871	1	0.509572416688403
Tfap4	331.484076460197	-0.0380761565716907	0.225761068842576	-0.168656875903796	0.86606654079996	1	0.0190555135813183
Tfb1m	1238.44137483663	0.0428558863915857	0.125244930492692	0.342176615237025	0.732217982551353	1	0.509572417707744
Tfb2m	1032.83129235082	0.0171248009090549	0.152023827130324	0.112645505854648	0.91031160616906	1	0.509572417707744
Tfcp2	1626.37272211004	0.0545552041973937	0.109645163404963	0.497561429097422	0.618793195498281	1	0.247072486340448
Tfcp2l1	202.565523420434	-0.200897728176201	0.29341962145699	-0.684677211355644	0.493547632404874	1	0.509572417707744
Tfdp1	3794.76502513091	0.0482442423695434	0.0803680044559919	0.600291654572076	0.548311879550916	1	2.00957241770774
Tfdp2	688.734430654324	-0.0495754536453664	0.17579652757008	-0.282004737696559	0.777939877525372	1	0.892032519702376
Tfe3	1695.69745331659	0.082552504082256	0.109616302085382	0.753104260148771	0.451387264620873	1	0.247072486340448
Tfeb	128.037839571217	0.302493534648829	0.368253994412	0.821426350396625	0.411403459333365	1	0.605007912295375
Tfec	67.861510146684	0.664249019132474	0.513447039336633	1.29370503331887	0.195767326101394	1	0.289660769188617
Tff3	3.29110687630986	-4.16776369606944	3.20155538441055	-1.30179340840508	0.192987017724625	1	0
Tfg	7591.19748589155	0.0298961627487741	0.0623044929778239	0.479839596149432	0.631341454996083	1	3.05764855521136
Tfip11	2485.43942666253	0.161063553841876	0.0985778105083546	1.63387229855573	0.102285667436498	1	1.19880741258213
Tfpi	502.442426876053	0.214476855626675	0.190786744516236	1.12417063444585	0.260940644623883	1	0.0521196174785124
Tfpi2	26.0007535977858	-0.0682628621170982	0.822589228545395	-0.0829853586070038	0.93386318159374	1	0.289660769188617
Tfpt	449.17126237385	0.0531980917185312	0.213769421642405	0.248857349707955	0.803471127540296	1	0.000491314597797097
Tfr2	351.003396934423	-0.202741242401553	0.232341303084352	-0.872600952607842	0.382880621147779	1	0.605007912295375
Tg	113.928053599832	0.374502144737358	0.397758031306765	0.941532578253659	0.346432002310637	1	0.289660769188617
tGap1	1.94602044039635	4.36991425187444	4.41821539419728	0.989067725764055	0.322630006959832	1	0.509572416688403
Tgds	773.330835358923	0.0686789316191067	0.163219525039846	0.420776445724495	0.673918332948643	1	0.0451601860809218
Tgfa	6564.49311487172	0.0335678060062821	0.0960457613671584	0.349498046852489	0.726715436871841	1	3.02433929832219
Tgfb1	740.333611873037	-0.121544400699977	0.171391236293211	-0.709163451578371	0.478223051092573	1	0.219904071087431
Tgfb1i1	2612.81423778971	0.0253745020792284	0.0954557326535465	0.265824810871488	0.790374134157377	1	1.19880741258213
Tgfb2	4742.82811315158	0.0854685612240638	0.0761915858615073	1.12175852828971	0.261965123709955	1	2.00957241770774
Tgfb3	134.527666259831	0.450325596433367	0.348924226573907	1.29061143405008	0.196838449163621	1	0.289660769188617
Tgfbi	102.112962480184	-0.205081561601189	0.3990797236357	-0.513886197306276	0.607331558195971	1	0.605007912295375
Tgfbr1	2981.73537418995	0.0495559381551311	0.12695550407854	0.390340997933211	0.696284410946708	1	1.19880741258213
Tgfbr2	365.602939971162	-0.0905110551512865	0.240991245535753	-0.375578187290867	0.707230509513258	1	0.605007912315407
Tgfbr3	917.652739155045	0.21841171252469	0.15397400480116	1.41849731587318	0.156045621778949	1	0.219904071087431
Tgfbr3l	95.1775363823922	-0.70624780648264	0.445260444755886	-1.58614540051911	0.112706330015229	1	0.0678895606369459
Tgfbrap1	3295.04397894316	0.00524292388523437	0.0913344601668911	0.0574035678938073	0.954223720922611	1	1.19880741258213
Tgif1	453.439524811537	0.311569282037136	0.20284012182424	1.53603379467061	0.124530092104726	1	0.000491314597797097
Tgif2	95.479054263115	0.228724734214755	0.409301483520477	0.558817261661138	0.576286440591989	1	0.509572417601167
Tgm1	61.1052346593442	0.474663673004314	0.520788188337797	0.911433253736611	0.362067139006341	1	0.289660769188617
Tgm2	234.179477505679	0.282030461899965	0.282974164028176	0.99666505904717	0.318927115172635	1	0.605007912295375
Tgm3	19.5100930087367	-0.363385781533881	1.26301971107149	-0.287711884738204	0.773567291823317	1	0.214664481101279
Tgm6	1.68102727570071	-2.27252611529672	4.1580188365925	-0.546540601330959	0.584694386588671	1	0
Tgm7	3.18678673642807	0	3.59597934416408	0	1	1	0.509572416688403
Tgs1	2039.50763539165	-0.0903299068501074	0.100555504969986	-0.898308917816779	0.369020879508014	1	1.36004102012873
Th	137.734206435258	-0.0361291869009063	0.351993636584051	-0.102641591056943	0.918247432254808	1	0.509572417707744
Thada	3502.49254148224	-0.0187179808384208	0.0801567689050634	-0.233517157616347	0.815359847941516	1	1.36004102012873
Thap1	347.164214539639	-0.178280135119052	0.217677608191387	-0.819009987294163	0.41278071545891	1	0.213717686191143
Thap11	1750.35815262944	-0.0497256085750751	0.119540377028984	-0.415973328936537	0.677429519816115	1	1.19880741258213
Thap12	5002.42555654973	0.0653084195303824	0.0722532716040664	0.903881832344694	0.366058063594667	1	1.93045438138959
Thap2	113.260032472907	0.212445366821612	0.417594329978554	0.508736234116308	0.610937120792396	1	0.289660769188617
Thap3	389.172397689667	-0.16713762621938	0.209740391270479	-0.796878585030579	0.425521549229309	1	0.605007912315407
Thap4	1698.92467927178	-0.113678781235716	0.112487079174239	-1.01059412396717	0.312210729348232	1	0.247072486340448
Thap6	676.401664955278	0.00976670753357496	0.177461986720945	0.0550354907777118	0.956110189076278	1	0.509572417707744
Thap7	780.686501605785	-0.0148288682186924	0.160381368750444	-0.0924600427981531	0.926332536414639	1	0.509572417707744
Thbd	32.4186632129112	0.399034312597521	0.715383788024508	0.557790544428512	0.576987420224489	1	0.509572416688403
Thbs1	1005.92248251425	0.202752326009688	0.131572837859596	1.54098922929708	0.123319407379141	1	0.219904071087431
Thbs2	229.439573216412	0.0833726481849242	0.286288515511757	0.29121897550061	0.770883850863058	1	0.509572417707744
Thbs3	416.535227347399	-0.0678472477869652	0.212875420983931	-0.318718090953707	0.749940294949339	1	0.892032519702376
Thbs4	260.31330067168	0.180238189748315	0.290860587376949	0.619672095740941	0.535473690525524	1	0.509572417707744
Theg	21.5920744095446	-0.131983342516811	0.844756077944744	-0.156238405336983	0.875845105351051	1	0.214664481101279
Thegl	1.63684311604996	4.25196624435775	4.71642965813595	0.901522243000703	0.367310712855386	1	0
Them4	4284.65302686838	0.100765539426455	0.0858087164637533	1.17430423829984	0.240273186281934	1	1.26729122517562
Them6	402.148341147887	-0.29090981711089	0.212140198418738	-1.37130925340548	0.170278572329724	1	0.605007912315407
Themis	5.18508919511173	-0.742107996326519	2.22590714846467	-0.333395755900416	0.738835566394029	1	0.605007912295375
Thg1l	261.722184911058	0.15684670128959	0.254697307002738	0.615816096115627	0.538015902758404	1	0.0190555135813183
Thnsl1	1461.41938971821	-0.0553140025107104	0.116704062233401	-0.473968098900327	0.635522656168309	1	0.0912478654279179
Thnsl2	166.156916322786	0.440946003203949	0.321474632148132	1.37163545458469	0.170176950868277	1	0.213717686191143
Thoc1	1108.19580291681	0.0130836684447814	0.143667304249836	0.0910692137859636	0.927437594804347	1	0.219904071087431
Thoc2	7815.32365377173	0.0260901887786793	0.0641072876699522	0.406976955771412	0.684024913403955	1	3.02433929832219
Thoc3	3048.76477902998	-0.0516027216337732	0.0911942686209428	-0.565854876782493	0.571492438077607	1	1.36004102012873
Thoc5	4966.76292309847	0.0386577757345361	0.0796790362792258	0.485168716135879	0.627556671336311	1	1.26729122517562
Thoc6	629.587523396293	-0.286491400800357	0.172118771749085	-1.6644982873687	0.0960128930307567	1	0.0521196174785124
Thoc7	3458.25259361275	0.0304772194295611	0.0917060060116618	0.332336133204683	0.739635458550008	1	1.02293173558114
Thop1	2542.71743550106	0.101354590364922	0.0990098125595537	1.02368227698601	0.305985369136836	1	1.02293173558114
Thpo	8.73920490104003	-1.40844593408401	1.38684700817076	-1.01557412301861	0.30983223263625	1	1.21380275136165
Thpol1	6.31997472617347	-2.10471479804668	1.73305403312322	-1.21445422809679	0.224574318375718	1	0.605007912295375
Thra	60489.738198518	0.0155542417037749	0.0797416456292511	0.195057947212331	0.845347583434324	1	2.00957241770774
Thrap3	10736.9977765215	0.0114856879197658	0.0588371383231901	0.195211532156363	0.84522735138037	1	2.00957241770774
Thrb	2295.5469304673	0.0292879006418841	0.0924899992527848	0.316660188977159	0.751501459890476	1	1.60500791232723
Thrsp	3.03353474301664	-0.0244833315403989	2.95526540233805	-0.00828464730139938	0.993389883441247	1	0
Thsd1	138.279925351013	-0.233188456801232	0.382137182455895	-0.610221845732444	0.541714860383674	1	0.211964332649839
Thsd7a	6755.1123030843	-0.0744617142036372	0.073169546585251	-1.01765991014965	0.308839605443655	1	1.93045438138959
Thsd7b	4221.1955518399	-0.0790631356105992	0.0770116840083789	-1.02663818651202	0.304590865813513	1	1.37376762806417
Thtpa	8038.85048053001	-0.00366682332994293	0.0674784921668328	-0.0543406233926676	0.956663784562061	1	2.00957241770774
Thumpd2	290.265504004142	0.00918896613726012	0.236283853513074	0.038889522075412	0.968978470423378	1	0.509572417707744
Thumpd3	1372.65333406705	-0.0930470242506725	0.127597390359097	-0.729223567886541	0.465864916951262	1	1.19880741258213
Thy1	6115.54448538192	0.00534782376394458	0.121211632388497	0.0441197239783405	0.964808970630961	1	1.93045438138959
Thyn1	3669.11614229716	0.0326182179767914	0.0829209643350031	0.39336515486015	0.694049801968667	1	1.37376762806417
Tia1	2533.36200371465	-0.0289304194179861	0.0909040856206964	-0.318252135978797	0.75029368813044	1	1.02293173558114
Tial1	3031.89952225478	-0.081164732878863	0.10094525286646	-0.804047050991446	0.421369802285892	1	1.02293173558114
Tiam1	7615.5087384919	-0.0475385610321766	0.0827573201742922	-0.574433306105821	0.565674620123089	1	2.00957241770774
Tiam2	8173.63848027735	-0.00943077419342308	0.0622635496985224	-0.151465411771197	0.879608593421527	1	1.60500791232723
Ticam2	44.5191672704791	-1.34727319448392	0.617543012259387	-2.18166697337354	0.0291341200873942	1	0.214664481101279
Ticrr	127.145398149927	0.0733397491945924	0.376810406861603	0.194633024616884	0.845680247537724	1	0.0678895606369459
Tie1	19.2651020512626	-0.00509742231712011	0.950870406843133	-0.00536079604584964	0.995722724088235	1	0.605007912295375
Tifa	102.718564052712	-0.492265366450315	0.471246154827612	-1.04460346552937	0.296206277246658	1	0.605007912295375
Tifab	101.234831101508	-1.09114679739177	0.449946502484699	-2.42505896004576	0.0153059007306583	1	0.0678895606369459
Tigar	1159.22815711218	-0.0803289828420432	0.129660092692424	-0.619535133547972	0.535563884195887	1	0.220502058197492
Tigd3	554.755034296766	-0.325303873240893	0.184272792540075	-1.76533859804695	0.0775068761993349	1	0.509572417707744
Tigd4	1.59766023704177	2.83311288784063	3.58194542626917	0.790942504892238	0.42897754329562	1	0
Tigd5	542.472880920948	-0.225392298422119	0.199416229706587	-1.13026055478911	0.258366450383293	1	0.892032519702376
Timd2	4.32721495157519	1.3571427500794	2.89545790439019	0.468714377792077	0.639273808493016	1	1.35382478059174
Timeless	203.035735727245	-0.175228360818343	0.299845569817531	-0.58439536366996	0.558954345314992	1	0.213717686191143
Timm10	774.241514499948	-0.0806675782790391	0.16549580959882	-0.487429732961737	0.625953827175217	1	0.220502058197492
Timm10b	710.407418315303	-0.0547932507711338	0.172007936102489	-0.318550713488509	0.750067232626838	1	0.605007912315407
Timm13	558.628840506344	-0.16412554300598	0.211207626874636	-0.777081516584621	0.437110678180218	1	0.000491314597797097
Timm17a	1072.61068318103	0.152787608999067	0.140722387066565	1.08573775775133	0.277595030709933	1	0.0451601860809218
Timm17b	386.163211215583	-0.0791845611926039	0.227943678616186	-0.347386519658374	0.728300959276891	1	0.605007912315407
Timm21	987.044999229717	-0.0122986803901222	0.15215914382589	-0.0808277444318107	0.935578943386129	1	0.0451601860809218
Timm22	1279.68622536436	0.0325851455672243	0.119486867459748	0.272709011960677	0.785076906659484	1	1.36004102012873
Timm29	3781.47052795234	0.0241064550805388	0.080104731702365	0.30093671832156	0.763462750202052	1	2.00957241770774
Timm44	1651.79337741486	-0.0296309573032414	0.111761120824819	-0.265127596113561	0.790911169174975	1	1.3819096457503
Timm50	1269.55099576318	0.00964039966720274	0.128311703310668	0.0751326606884908	0.940109161783454	1	0.605007912327229
Timm8a1	160.35800297113	-0.102516052761846	0.321305060342763	-0.319061432311348	0.749679928914579	1	0.605007912295375
Timm8b	1277.7823082849	-0.0477386018541993	0.153745532886381	-0.310503992915869	0.756177723532251	1	1.19880741258213
Timm9	1163.0871936766	0.0648605316552134	0.146726143085758	0.442051636410178	0.658451840633931	1	0.219904071087431
Timmdc1	679.532296441949	0.259000137007887	0.191633954011967	1.35153573563333	0.176523880586866	1	0.0521196174785124
Timp1	1926.49404747259	-0.0116829440395266	0.100792418888103	-0.115910940211651	0.9077231251076	1	1.36004102012873
Timp2	43807.2745187177	0.0319998583503595	0.0645045812063666	0.496086599616603	0.619833313224837	1	2.87422026498774
Timp3	2223.06243701276	-0.0317942554201244	0.13221583641524	-0.240472369136407	0.80996408112333	1	1.93045438138959
Timp4	311.745715000011	0.219024048991912	0.261045526824827	0.83902624824093	0.401454580342069	1	0.213717686191143
Tinagl1	61.315399048406	-0.476760873825317	0.635397409662121	-0.750334934602329	0.453053007399682	1	0.289660769188617
Tinf2	983.826877639574	0.392086313332947	0.141511777547165	2.77069739444314	0.00559363841387743	1	0.0451601860809218
Tipin	412.827500579194	-0.21697579622237	0.21516680413394	-1.00840739395517	0.313258924773238	1	0.892032519702376
Tipinl1	463.357065035409	-0.0394942077940472	0.195822332705258	-0.201683879710962	0.840163865758556	1	0.892032519702376
Tiprl	2356.6619989042	0.0427841098992329	0.0959616526626821	0.445845905234924	0.655708559674767	1	1.19880741258213
Tirap	50.1212425264767	0.124088149544033	0.569403418437103	0.217926597428286	0.827486303402327	1	0.214664481101279
Tjap1	847.784221499683	-0.0980101301702043	0.151842626170716	-0.645471779841401	0.518621500329225	1	0.220502058197492
Tjp1	9642.54310159856	0.029866508113743	0.0594216685001665	0.502619816433787	0.615231594164339	1	3.05764855521136
Tjp2	3085.31621344092	0.0324945105321216	0.114325142745137	0.284228908461205	0.77623496288343	1	1.93045438138959
Tjp3	238.299638149244	0.0953503087776887	0.322387262662607	0.295763263071212	0.767410880265629	1	0.509572417707744
Tk1	313.104588998328	-0.0138933678613686	0.233867839450422	-0.0594069192840595	0.952628002003398	1	0.213717686191143
Tk2	1227.17962238739	-0.0738370201710591	0.123875509453272	-0.596058256365128	0.55113630950562	1	0.605007912327229
Tkfc	394.941132517868	0.0152098690450914	0.224480806385852	0.0677557662500007	0.945980056217039	1	0.0521196174785124
Tkt	9815.8544129158	-0.00913594884387207	0.0722211178714749	-0.126499687530875	0.899336396374046	1	3.02433929832219
Tlcd1	457.907768050178	0.0141096154405423	0.204366692086613	0.0690406802423677	0.944957238583738	1	0.509572417707744
Tlcd2	3.41212603951375	-2.38063395396559	3.15624517548219	-0.754261415576467	0.450692266064642	1	0.605007912295375
Tlcd3a	1086.45729930496	-0.143177383275707	0.156355181429257	-0.915718826628639	0.359814387928919	1	0.220502058197492
Tlcd3b	15211.1759509016	0.045815860042895	0.064588357399739	0.709351683297029	0.478106263218392	1	3.98716791478393
Tlcd4	1462.59811650535	0.0737143627678619	0.11322666469415	0.651033596785534	0.515024799569868	1	0.247072486340448
Tlcd5	812.360165167801	-0.127389224308905	0.147433813009235	-0.864043476247381	0.387564007798953	1	0.605007912327229
Tle1	2696.50550828604	-0.0626639812720731	0.0877568544225404	-0.714063666985513	0.47518781142463	1	1.02293173558114
Tle2	2196.17641602408	-0.117069418169565	0.0976608207526594	-1.19873473586773	0.230631106847134	1	1.02293173558114
Tle5	19795.9350264419	0.0117279477554766	0.0560042535808715	0.209411732245322	0.834126834795805	1	1.60500791232723
Tle6	35.1477189328595	-0.393776756138948	0.687078419354381	-0.573117631185337	0.566565050143668	1	0.214664481101279
Tlk1	3825.66068449604	0.0476706456325962	0.0779712638384509	0.611387366137418	0.5409431645733	1	1.93045438138959
Tlk2	4699.78107580964	-0.00998906622579281	0.0712435643463091	-0.14021008518379	0.888494003795253	1	1.60500791232723
Tll1	609.505757569954	0.0921696814389811	0.177351890299503	0.519699458987043	0.603273064045543	1	0.892032519702376
Tll2	136.393747561578	0.0363124612099935	0.362202198648351	0.100254668098379	0.920142145721749	1	0.605007912295375
Tln1	3106.74556802239	-0.104599031370847	0.0984446031943101	-1.06251666395962	0.288001197068259	1	1.93045438138959
Tln2	13125.7103662721	-0.0781685086168884	0.0956715780082266	-0.817050478776119	0.413899581320913	1	2.00957241770774
Tlr1	14.1104945901264	0.0232830680800905	1.01766458704589	0.0228789213818252	0.981746854295285	1	0.605007912295375
Tlr12	2.17334471677144	-3.40820360570962	3.92422299011167	-0.868504061644222	0.385118449765596	1	0
Tlr2	418.321580435336	-0.426766532538892	0.232362338354484	-1.83664244197711	0.0662626974474121	1	0.509572417707744
Tlr3	262.26581936242	-0.311163999979444	0.302493953266572	-1.02866188437569	0.303638586772961	1	0.0190555135813183
Tlr4	81.7886425860876	-0.236779922288597	0.440454019253906	-0.537581477153241	0.590866020847943	1	0.0678895606369459
Tlr5	993.667166628841	-0.315673154666515	0.189807798149217	-1.66312004956904	0.0962884072715974	1	0.220502058197492
Tlr6	47.8348381314281	-0.0832927290030625	0.861860398070072	-0.0966429472679989	0.923009949114411	1	0.214664481101279
Tlr8	186.464485375486	-0.224800444260226	0.299694809423304	-0.750097890226408	0.453195750095187	1	0.0190555135813183
Tlx3	1.56337172140948	-5.00897291002821	4.50618324637668	-1.11157772246741	0.266319755370029	1	0
Tm2d1	2708.00541247755	0.171882518733039	0.103104105175664	1.66707735293559	0.0954990247151537	1	1.36004102012873
Tm2d2	3092.86581486462	0.0137302828823587	0.0910667010292804	0.150771717073006	0.880155797689026	1	1.93045438138959
Tm2d3	368.820796631184	0.234151731346078	0.217334066098537	1.07738163440938	0.281309805511538	1	0.000491314597797097
Tm4sf1	11.4212250718853	-0.184589770870527	1.17141146265237	-0.157578935118639	0.874788603506266	1	1.3390765527999
Tm4sf19	83.7675091333039	0.0362692699869806	0.474991204794517	0.0763577717247856	0.939134464760486	1	0.605007912295375
Tm6sf1	1329.34439003595	0.0465976930944135	0.124052133373273	0.375629921286408	0.70719204313515	1	1.3819096457503
Tm6sf2	49.3220576604997	-0.704119226530792	0.604030227415164	-1.16570197081683	0.243734963076766	1	0.509572417601167
Tm7sf2	961.145664240132	0.0107800487689652	0.136932665055567	0.0787251804716625	0.93725121651473	1	0.219904071087431
Tm7sf3	2022.79248377741	-0.0408220101269064	0.0994008303811256	-0.410680775707662	0.681306625179792	1	1.19880741258213
Tm9sf1	1612.39626929156	-0.0641018310435916	0.111262839392674	-0.576129742809821	0.5645274890048	1	1.19880741258213
Tm9sf2	13102.1672570302	0.100217648702056	0.0598805178846684	1.67362695317829	0.0942039379339409	1	2.00957241770774
Tm9sf3	6948.16894685312	0.0497292249176234	0.0751672240100581	0.66158123533961	0.508239636699506	1	2.00957241770774
Tm9sf4	7826.83293753616	0.0494020008777787	0.0679407212127355	0.727133889601959	0.46714394001452	1	1.60500791232723
Tma16	331.298581562239	-0.0845909003369591	0.224957243666906	-0.376031013529899	0.706893839734563	1	0.0190555135813183
Tma7	5610.40073986647	0.0431337615392852	0.0726888633235639	0.593402614473163	0.552911739607911	1	1.93045438138959
Tmbim1	949.921055629982	0.132050887368767	0.160929833191136	0.8205494577996	0.411902946840039	1	0.220502058197492
Tmbim4	1110.43172584856	0.0757982735270298	0.133770171312789	0.566630608177918	0.570965175049308	1	0.0451601860809218
Tmbim6	16763.0721386443	0.0350109195275381	0.0597795363402908	0.58566729805733	0.558099114035844	1	2.87422026498774
Tmbim7	19.4179723285659	0.00136374213782851	0.975340672897512	0.00139822133509223	0.998884381147655	1	0.292056822001299
Tmc1	24.9597152995088	0.800621373727112	0.797214715493049	1.00427320039114	0.315246947504047	1	0.509572416688403
Tmc3	1.83757651657971	0	4.70478772198965	0	1	1	0.605007912295375
Tmc4	57.597442313438	-0.883797133276367	0.586531030581791	-1.50682076001966	0.131856606785906	1	0.289660769188617
Tmc5	255.907803040938	-0.0933375015711173	0.266485458173554	-0.350253639394947	0.726148354630559	1	0.509572417707744
Tmc7	403.504535965435	0.00513166297868841	0.218831294287772	0.0234503158946731	0.981291069744854	1	0.605007912315407
Tmc8	14.8424196385694	2.51088949754944	1.2834463247221	1.95636502219375	0.0504221695082433	1	0.509572416688403
Tmcc1	4199.09289622109	-0.00180611372905026	0.0824526409859857	-0.0219048620814613	0.982523846326558	1	1.26729122517562
Tmcc2	14782.8541257515	-0.0214818157374755	0.0544783248496873	-0.394318580770363	0.693345846833284	1	1.60500791232723
Tmcc3	1573.64288321993	-0.00025542280662674	0.119828442966967	-0.00213157077153337	0.998299253879052	1	1.19880741258213
Tmco1	2140.95851307434	-0.0838995221644074	0.119859554135707	-0.699981931097584	0.48393858868921	1	0.0912478654279179
Tmco2	14.593250908158	0.609812717784665	1.03257569857121	0.590574345908461	0.554805658102487	1	0.292056822001299
Tmco3	757.776313731388	0.0251564378327601	0.165386405302889	0.15210704765418	0.879102505666497	1	0.509572417707744
Tmco4	180.108554190374	-0.138549531523139	0.410769448991035	-0.337292687816621	0.735896271362	1	0.509572417707744
Tmco5a	65.4778429853104	0.0706763460837335	0.515167872296974	0.137190903944785	0.890879900529729	1	0.509572417601167
Tmco6	521.188557046792	-0.0826379122060897	0.180160021609518	-0.458691731205498	0.646455552788046	1	0.892032519702376
Tmed1	380.570115418929	0.115627041122058	0.21317856804728	0.542395242548087	0.587546256326202	1	0.509572417707744
Tmed10	9329.67903581095	0.0558187937544003	0.0626417655548593	0.891079509971926	0.372886516485198	1	1.60500791232723
Tmed2	11325.3674253546	0.0657249294236024	0.0785569938678364	0.8366528069312	0.402787753550821	1	3.02433929832219
Tmed3	1462.5057865805	-0.0257806162681656	0.116307179143906	-0.221659715745212	0.824578792156749	1	1.3819096457503
Tmed4	2441.31361926858	-0.0495855751512714	0.0968628223483793	-0.511915448560136	0.608710185705202	1	1.36004102012873
Tmed5	624.750291706464	0.098222309840698	0.170398740486283	0.576426266769295	0.564327094389649	1	0.509572417707744
Tmed8	494.299589038008	0.0251104743688364	0.198739109988028	0.126348932378478	0.899455724147657	1	0.605007912315407
Tmed9	2994.01452778483	-0.0761714515751827	0.0948991482374875	-0.802656851930449	0.422173098608298	1	1.60500791232723
Tmeff1	11518.1269661038	0.0244408558945383	0.0701025046160368	0.348644545988834	0.727356180736431	1	1.93045438138959
Tmeff2	6211.59925459759	-0.0675042785858387	0.0670059175340177	-1.00743756775762	0.313724545616528	1	3.02433929832219
Tmem100	879.192535227503	0.238327254645967	0.164655843805763	1.44742663933088	0.147777469199151	1	0.509572417707744
Tmem101	785.135697951732	-0.0390384817221678	0.181240051361815	-0.215396549652451	0.829458159854918	1	0.509572417707744
Tmem102	2.28038299742385	3.43889325333675	3.96398815968729	0.867533684461874	0.385649663843235	1	0.605007912295375
Tmem104	474.605268056534	-0.130050411520355	0.193904642448657	-0.670692614050177	0.502416369014057	1	0.892032519702376
Tmem106a	62.2230642832577	-1.27481809211302	0.530731046872963	-2.40200398982531	0.0163055305878278	1	0.214664481101279
Tmem106b	8436.47117430049	0.0743175520745602	0.0612363597504308	1.21361805922889	0.22489360760596	1	1.93045438138959
Tmem106c	737.119922289144	0.015324596859781	0.158418167258774	0.0967350975267156	0.922936766729029	1	0.605007912327229
Tmem107	881.530037351069	-0.048932785335289	0.148844914553544	-0.328750132190014	0.742344558470158	1	0.605007912327229
Tmem108	2376.42481198732	-0.193890449610744	0.097550747814458	-1.98758547683842	0.0468575538370736	1	1.02293173558114
Tmem109	1358.32920862848	-0.0215019369534412	0.119510270622279	-0.179917063541757	0.857217679026046	1	0.0912478654279179
Tmem11	929.554559278691	0.060995443999886	0.150824770515882	0.404412642507307	0.685909304971431	1	0.220502058197492
Tmem110	499.710409190639	-0.0429133764834208	0.206188730364414	-0.208126682809368	0.835130053444274	1	0.000491314597797097
Tmem114	9.20010762995858	-0.349695100352007	1.72614298997846	-0.202587562202115	0.839457412343738	1	0.509572416688403
Tmem115	2523.68411535866	0.0268095706049025	0.096796236599944	0.27696914205152	0.781803800641345	1	1.93045438138959
Tmem116	79.5135671301377	-0.0884353496486965	0.47486819714768	-0.186231358890505	0.852263333258737	1	0.214664481101279
Tmem117	652.147703661314	0.244890536674837	0.182423234416715	1.34243062545107	0.179456410290033	1	0.509572417707744
Tmem119	109.826484866783	-0.170768089454488	0.384324913321244	-0.444332603834478	0.656802132296063	1	0.214664481101279
Tmem120a	1246.77874190169	0.0824017268588223	0.140418598185757	0.58682915171831	0.557318456068374	1	0.219904071087431
Tmem120b	233.361040550426	0.0825186619159421	0.293010003836131	0.281624042986912	0.778231802470911	1	0.213717686191143
Tmem121	1103.01782822651	-0.273643890006597	0.12856236682663	-2.12849138329581	0.0332963636242112	1	0.605007912327229
Tmem121b	602.162072825912	-0.0807353339258653	0.172964803928053	-0.466773193692331	0.640662156488298	1	0.0521196174785124
Tmem123	1176.95793019434	-0.062307215863837	0.181651319715467	-0.343004476716344	0.73159509230983	1	0.509572417707744
Tmem125	11.939137456982	0.542820830487729	1.63235937990928	0.332537575468152	0.739483371307285	1	0.605007912295375
Tmem126a	709.55444572459	-0.0316396246468389	0.172525822208215	-0.183390661420261	0.854491502717816	1	0.509572417707744
Tmem126b	1337.0165517412	0.0288526631932798	0.119786930848227	0.240866536849808	0.80965855837584	1	1.3819096457503
Tmem127	16146.4411664186	0.0169292888337627	0.056929810615966	0.297371248043724	0.766183092106707	1	2.00957241770774
Tmem128	1052.30316042919	0.0423465511212258	0.13550165659749	0.312516851709178	0.754647758133236	1	0.605007912327229
Tmem129	952.388420209326	-0.0970738086181194	0.159078534342619	-0.610225691475409	0.541712313198397	1	0.509572417707744
Tmem130	100263.164768237	0.0482203105860213	0.0602313105904368	0.800585444901102	0.423371679721285	1	2.87422026498774
Tmem131	25091.7534330929	0.0250798804084199	0.0527513307517115	0.475435975756995	0.634476257313556	1	2.00957241770774
Tmem131l	7762.46652681516	0.0136068844230528	0.0653209462111749	0.208308134102396	0.834988380858521	1	1.60500791232723
Tmem132a	51152.1070560074	-0.0157060647940794	0.0552269360839002	-0.28439138412855	0.77611046100945	1	2.00957241770774
Tmem132b	3860.12175103493	-0.0503368484612211	0.0905438996815805	-0.555938595954479	0.578252832258889	1	2.00957241770774
Tmem132c	110.921274927081	-0.488775050412557	0.430451193584973	-1.13549470345718	0.25616809985874	1	0.289660769188617
Tmem132d	1781.88212276744	-0.0916827160642559	0.134562485149617	-0.681339349242219	0.495656790288337	1	1.19880741258213
Tmem132e	2766.81395627879	0.103630583510218	0.0882929223283417	1.17371337109943	0.240509852693876	1	1.02293173558114
Tmem134	1487.64919311548	-0.177807995425376	0.122753907706879	-1.4484915286767	0.147479633462035	1	0.0912478654279179
Tmem135	7230.42808679868	0.0651621842186132	0.0669647817432762	0.973081409694222	0.330512842702896	1	3.05764855521136
Tmem138	549.253124192545	-0.197464945079461	0.185421749865737	-1.06495028346159	0.286898428515009	1	0.509572417707744
Tmem140	35.2277449940265	-0.0677808046956526	0.743099315095443	-0.0912136551854403	0.927322824916178	1	0.289660769188617
Tmem141	382.34568360473	-0.124461761737279	0.211931872764668	-0.58727250466702	0.557020704200555	1	0.0521196174785124
Tmem143	1716.16063821336	-0.0386495722735434	0.119062679887286	-0.324615339669256	0.745472216079947	1	1.3819096457503
Tmem144	140.077070224989	-0.175119189292571	0.366334012401975	-0.478031477733535	0.632627801037893	1	0.0190555135813183
Tmem145	7266.161603256	-0.0920203248514399	0.0700255410263813	-1.31409659251004	0.18881370070941	1	1.60500791232723
Tmem147	3104.78711991803	0.146728178818969	0.0877364948278045	1.67237338472371	0.0944507170104622	1	1.93045438138959
Tmem14a	447.671113784109	-0.0166132876227816	0.199081551498088	-0.0834496591862311	0.933494003855287	1	0.605007912315407
Tmem14c	3140.99251646242	-0.0351836012190401	0.0827331661357163	-0.425265982947209	0.670642788458092	1	1.93045438138959
Tmem150a	1173.7247394418	-0.0808860971336329	0.144723566994401	-0.558900660158287	0.57622951885623	1	0.219904071087431
Tmem150b	61.5257126152966	0.245018843150184	0.507208575847011	0.483073147454212	0.629043799618078	1	0.0678895606369459
Tmem150c	1593.4838020332	0.0305970137098816	0.140839469278765	0.217247436862466	0.828015518069496	1	0.247072486340448
Tmem151a	5842.56241836301	0.0224054514329123	0.0784811398482843	0.285488353969188	0.775270025514285	1	1.37376762806417
Tmem151b	4054.56218239006	0.10646065211322	0.1083285372536	0.982757219955737	0.325726941400161	1	1.93045438138959
Tmem158	5138.46276382337	-0.0468930628729767	0.112726703874224	-0.415988947262205	0.677418091050911	1	1.60500791232723
Tmem159	129.040408762433	-0.163379230249364	0.368590443258039	-0.443254113712837	0.657581941782917	1	0.605007912295375
Tmem160	342.097824441181	-0.208664980297303	0.246057233987606	-0.848034324842544	0.396418855003977	1	0.0190555135813183
Tmem161a	1135.59861750837	-0.010835354266597	0.125064437994353	-0.0866381718125681	0.9309591232441	1	0.509572417707744
Tmem161b	1981.9383038698	0.0857176179650541	0.106931101303228	0.8016154039411	0.422775464327969	1	1.19880741258213
Tmem163	121.387539372964	0.279752659803704	0.433936840212748	0.644685202728001	0.519131207439066	1	0.509572417601167
Tmem164	7434.47730988221	0.00796127408048493	0.0705623589001897	0.112826076176764	0.910168444540042	1	3.02433929832219
Tmem167a	732.529184478642	-0.030800971035488	0.157518749085254	-0.195538443609767	0.84497144484038	1	0.605007912327229
Tmem168	935.964684380741	0.0531689684618289	0.180824767563286	0.294035873394504	0.768730491360132	1	0.0451601860809218
Tmem169	3563.26128995947	-0.0177009352970879	0.0806916906542679	-0.219365031932835	0.826365707116471	1	1.60500791232723
Tmem17	665.509809557222	-0.0212720497602978	0.167304471202926	-0.127145733807057	0.89882505482189	1	0.0521196174785124
Tmem170a	544.173239330982	-0.206240877119223	0.183723763805701	-1.12255961257867	0.261624576305578	1	0.892032519702376
Tmem170b	2357.80229932015	0.0065183234205804	0.0966225096836914	0.0674617482191172	0.94621411312138	1	1.60500791232723
Tmem171	11.4906263323384	-0.323925005415507	1.38721685059195	-0.233507115543819	0.81536764485703	1	0.509572416688403
Tmem175	4600.20604641039	0.0200181614825122	0.0762987916320904	0.262365380293818	0.793039760555836	1	1.60500791232723
Tmem176a	1275.46602956264	0.0409044299660432	0.130819326109361	0.312678800469041	0.754524703314854	1	1.19880741258213
Tmem176b	2484.97494438377	0.125771976875168	0.125125304096878	1.00516820145179	0.314815864046823	1	1.36004102012873
Tmem177	569.455310915534	-0.411993055878323	0.179202529148241	-2.29903594461835	0.0215028982986427	1	0.000491314597797097
Tmem178a	2245.44990470772	0.0486373309886361	0.0933486387015964	0.52102881911447	0.602346695481018	1	1.19880741258213
Tmem178b	93592.4620112537	0.00482611370803942	0.0457909447113874	0.105394499686731	0.916062780372178	1	1.60500791232723
Tmem179	964.4852699655	0.00513660326936805	0.142382651024228	0.036076047414611	0.971221721286555	1	0.509572417707744
Tmem179b	371.680770081329	-0.0846267811461636	0.219057089814405	-0.386322949957307	0.699257505720499	1	0.000491314597797097
Tmem18	3667.22423152755	-0.0636489517625309	0.102958463399968	-0.618200288355803	0.536443320011201	1	1.60500791232723
Tmem181	7051.39206019948	0.0473217059020943	0.0835442425905624	0.566426894717459	0.571103616241998	1	1.93045438138959
Tmem182	27.2758083903548	0.167882172694366	0.825270724802268	0.203426787899922	0.83880146380353	1	0.605007912295375
Tmem183a	7771.22884239516	0.0460788545719483	0.0652653158082451	0.706023620682872	0.480173448361729	1	1.60500791232723
Tmem184a	1.75279059526762	0	4.52713269202901	0	1	1	0
Tmem184c	3710.06589346152	-0.0150654332735031	0.0831220956007402	-0.18124462773252	0.856175566755265	1	1.93045438138959
Tmem185a	2161.51264306916	0.043247041769439	0.0965834533384794	0.447768642294023	0.654320176513682	1	0.247072486340448
Tmem185b	1530.10494207766	-0.0218079351954284	0.117900406937555	-0.184969125738292	0.853253251774577	1	1.19880741258213
Tmem186	1053.94661614843	-0.105053715513964	0.129426858157232	-0.811684043093596	0.416972952820174	1	0.220502058197492
Tmem189	6593.87020095051	-0.0330273047474471	0.0836250938490045	-0.394944905019563	0.692883548819654	1	3.02433929832219
Tmem19	1341.91266845541	0.140336252388478	0.119092788605147	1.17837741505713	0.238646177432323	1	0.0912478654279179
Tmem191c	13.717639876152	-0.864584870795855	1.0588263128043	-0.816550231459592	0.414185506407931	1	1.21380275136165
Tmem192	772.877308958173	-0.0852060598235794	0.172780026366427	-0.493147626004391	0.621908281242245	1	0.605007912327229
Tmem198b	675.546422022447	0.0654822915160226	0.162003377740109	0.404203248287029	0.68606326528809	1	0.509572417707744
Tmem199	1875.87812264471	-0.0446305488179873	0.102479725781863	-0.435506130383167	0.663195090198969	1	1.36004102012873
Tmem200a	2194.78408637196	0.171498042245559	0.101033885627995	1.69743092804538	0.089615219467333	1	1.60500791232723
Tmem200b	6.147598977166	2.25404894401108	1.7309943839029	1.30216999256164	0.192858280665488	1	0.605007912295375
Tmem200c	398.696435256433	0.0385546438262599	0.238750725980148	0.161484928131552	0.871711481172976	1	0.892032519702376
Tmem201	6864.48127077628	-0.0330441297410123	0.0830114357058633	-0.398067199537404	0.690580651730709	1	2.00957241770774
Tmem202	10.3871879421913	-0.0719935221823008	1.5358859812785	-0.0468742621912417	0.962613441335355	1	1.21380275136165
Tmem203	790.106016257888	0.0202675539020815	0.149783963487821	0.135311908098423	0.892365270367166	1	0.0451601860809218
Tmem204	8.18918598821297	-1.27385930296413	1.51116868324538	-0.842963010739732	0.399249131246488	1	1.21380275136165
Tmem205	788.390119784149	-0.0786798060981456	0.151245477364823	-0.520212620363915	0.602915390077291	1	0.0451601860809218
Tmem207	4.2485456946447	4.80729256337165	2.58732585261875	1.8580158964152	0.0631667569264425	1	0.605007912295375
Tmem208	968.923434672806	0.0393945382949519	0.133746589682603	0.294546114322914	0.768340631217673	1	0.0451601860809218
Tmem209	1155.38749426626	0.10035694071461	0.130675522137492	0.767985764074606	0.442495642540036	1	0.220502058197492
Tmem212	151.377784373517	0.0799691349774068	0.341103552252189	0.234442398648147	0.814641546278824	1	0.0190555135813183
Tmem214	6455.8856952638	-0.0119323674064246	0.0677566371472542	-0.176106251856806	0.860210469417266	1	1.60500791232723
Tmem215	50.5422993376726	-0.242578949387978	0.556388141279774	-0.435988712537997	0.662844919093707	1	0.0678895606369459
Tmem216	668.231091545225	0.100892216502084	0.160394699551695	0.629024629766933	0.529332931773078	1	0.892032519702376
Tmem217	3.98174151222688	-1.15034035338302	2.38117988109545	-0.483096788493697	0.629027014254902	1	0
Tmem218	1656.58018313514	-0.0604763855501932	0.110985910776263	-0.544901466566399	0.585821287563837	1	1.3819096457503
Tmem219	723.735463240061	0.059194308504596	0.163137626643625	0.362848900786735	0.716717760143442	1	0.605007912327229
Tmem220	22.9123975290802	-0.0720333214937459	0.915190930723239	-0.078708517616997	0.937264470422655	1	0.292056822001299
Tmem221	6.58828553947677	0.123973576099295	2.06535992933708	0.0600251676903049	0.952135589908527	1	0.509572416688403
Tmem222	1784.43637817563	0.0804174412538783	0.105926389575818	0.759182311187137	0.44774350596876	1	1.3819096457503
Tmem223	1144.94699552946	-0.190885576341304	0.132696478360283	-1.43851275256178	0.15028862174713	1	0.0451601860809218
Tmem229a	1746.90998357549	-0.0321030160039556	0.117623110457909	-0.272931194209862	0.784906107010114	1	0.0912478654279179
Tmem229b	17104.6020139822	0.0162414399859716	0.0660745089878105	0.245804928932092	0.805833241371794	1	1.60500791232723
Tmem230	2295.69799204022	0.0764422840667411	0.103337997743013	0.739730648322046	0.459463447442126	1	1.93045438138959
Tmem231	1593.01741873336	-0.0554891691476325	0.107631577076918	-0.51554730177351	0.606170624467635	1	1.3819096457503
Tmem232	12.7175008947876	-0.210095239141264	1.12188450174573	-0.187269936267362	0.851448993355309	1	1.3390765527999
Tmem234	494.526672979393	0.0693524821615973	0.195891106254897	0.354035890079433	0.723311986492475	1	0.0521196174785124
Tmem235	8.88731615803492	-0.206275299881383	1.66329184901699	-0.1240162993664	0.901302369662908	1	1.35382478059174
Tmem236	1.53709102579094	2.98495245850475	4.25805310607854	0.701013440683398	0.483294627315009	1	0
Tmem237	2365.28903091249	0.0426704097506418	0.0926128752869582	0.460739498891799	0.644985512874465	1	1.36004102012873
Tmem240	348.558741279603	-0.0468558501274889	0.220201116158867	-0.212786615003732	0.831493404348503	1	0.509572417707744
Tmem241	233.771758407591	-0.12915414342081	0.28194539636443	-0.458082114786053	0.646893447846165	1	0.211964332649839
Tmem242	1137.637583392	0.0331521213846668	0.145764628921025	0.227435981074864	0.820084744419122	1	0.220502058197492
Tmem243	377.557586064693	0.081366429913299	0.216465650055467	0.375886104296223	0.707001571426201	1	0.0521196174785124
Tmem245	3530.22362822805	-0.09114979352613	0.0811930354747729	-1.1226306910825	0.261594375045019	1	1.60500791232723
Tmem248	4450.94042120468	0.0316512893564022	0.0745327554292566	0.424662809983515	0.67108249838832	1	1.93045438138959
Tmem25	1374.22645800447	-0.00580919664433131	0.11599996968254	-0.0500792945052439	0.960059199622513	1	1.3819096457503
Tmem250	2154.0925865123	0.0687476904336293	0.102714404957358	0.66930914375807	0.503298295180103	1	1.36004102012873
Tmem251	480.855220131457	0.380899126814947	0.194119566843337	1.962188217339	0.0497405752129044	1	0.0521196174785124
Tmem252	6.17521773579375	0.652365458983722	1.52665563075827	0.427316708391992	0.669148664648741	1	0.605007912295375
Tmem254	1051.73491060635	0.0424892008647182	0.158969388317862	0.267279136658438	0.789254249153759	1	0.0451601860809218
Tmem255a	920.978704035298	0.137904392901268	0.159702805914746	0.863506386825071	0.387859109392149	1	0.220502058197492
Tmem255b	34.143473528884	0.140937374154402	0.692825345760095	0.203424102505633	0.838803562560515	1	0.292056822001299
Tmem256	655.713640963286	-0.0837955584255869	0.181481674113283	-0.461730137960271	0.644274855731906	1	0.0521196174785124
Tmem258b	677.852658599088	0.099504382642543	0.162139970981217	0.613694341009039	0.539417328587825	1	0.605007912315407
Tmem259	8707.26642615891	-0.00305569483390929	0.0675262347662921	-0.0452519653211086	0.963906474306071	1	1.60500791232723
Tmem26	49.1394898187186	-0.317292127294704	0.646202558874247	-0.491010323214227	0.623419146190344	1	0.0678895606369459
Tmem260	1476.63042950363	-0.0232631154499767	0.111976674598256	-0.207749654411857	0.835424444795937	1	0.247072486340448
Tmem263	2673.71509240631	0.131109435503762	0.0924107756149404	1.41876782909032	0.155966714741252	1	1.19880741258213
Tmem266	664.472021143916	0.0392496515660775	0.160026178264922	0.245270192612486	0.806247229813203	1	0.509572417707744
Tmem267	117.553073432563	-0.41004976576338	0.394339987119934	-1.03983815782463	0.29841509789506	1	0.605007912295375
Tmem268	884.420905212648	-0.129361004504942	0.143461475316264	-0.901712492637921	0.36720961501163	1	0.219904071087431
Tmem269	19.9202258463316	-0.510895281310125	0.917524991941626	-0.556818926783662	0.57765115105639	1	0.605007912295375
Tmem270	697.360555298351	-0.13485717009865	0.173305340151616	-0.778147805374434	0.436481882842858	1	0.0521196174785124
Tmem273	8.65122353987559	2.46057421986514	1.53431422528798	1.60369641323198	0.108780986904501	1	1.35382478059174
Tmem30b	124.788857733733	0.0910311801226658	0.411030514006786	0.221470613544674	0.82472601548848	1	0.289660769188617
Tmem30c	11.7945780589678	-1.59729461022007	1.74279963314378	-0.916510756511208	0.359399068329354	1	1.35382478059174
Tmem33	11309.2063820271	0.0601266622816113	0.0736214418175124	0.81670041766703	0.414099652586966	1	3.02433929832219
Tmem35a	16003.9998488241	0.0739190373670405	0.054228502464041	1.36310305481986	0.172850034168959	1	2.87422026498774
Tmem35b	107.743114596592	-0.0645666531333567	0.390474498486761	-0.16535434038222	0.868665089981878	1	0.509572417601167
Tmem37	82.9406983365363	-0.101189999160787	0.454271074306766	-0.22275245967445	0.823728170021494	1	0.289660769188617
Tmem38a	5884.43537063162	0.00483502771483551	0.0822486122499163	0.0587855233367835	0.95312293922261	1	1.60500791232723
Tmem38b	673.312193666873	0.132501303728884	0.171562866690935	0.772319245327025	0.439925369608949	1	0.892032519702376
Tmem39a	691.839954930207	-0.0912366640147657	0.180775249371102	-0.504696656938205	0.613771909463373	1	0.892032519702376
Tmem39b	1806.45663592878	0.0226589924661359	0.120628273230971	0.187841472477601	0.851000924056933	1	0.247072486340448
Tmem41a	571.26097737706	0.221363772173478	0.199191749935792	1.11130994252941	0.266434961213093	1	0.509572417707744
Tmem41b	3644.52527970382	0.0433224342594807	0.084917745824755	0.510169386136148	0.609932797745515	1	1.26729122517562
Tmem42	959.342402327579	-0.143047155017082	0.149395339742944	-0.95750747823336	0.338311173672155	1	0.509572417707744
Tmem43	3835.85605229172	-0.047721391531212	0.0983601346970008	-0.485170050632994	0.627555724786317	1	2.00957241770774
Tmem44	1896.65331863485	-0.0404069180823985	0.131440220144336	-0.307416695118339	0.758526222178767	1	0.247072486340448
Tmem45a	8.55773133190668	-0.720579824687866	1.3415975891844	-0.537105783803569	0.591194545860021	1	1.21380275136165
Tmem45al	8.55773133190668	-0.720579824687867	1.3415975891844	-0.537105783803569	0.59119454586002	1	1.3390765527999
Tmem47	15580.4509000876	0.0718285421555282	0.0597263879004781	1.20262658902487	0.229120853624782	1	3.57337712647229
Tmem50a	5317.7548163731	0.0664249731663872	0.0899934941077673	0.738108613572034	0.460448449909097	1	1.26729122517562
Tmem50b	12307.9127770455	0.0410134976628667	0.0768354243488823	0.5337837073254	0.593491187304529	1	3.98716791478393
Tmem51	77.3491817892297	0.268806824292546	0.447436639658366	0.600770702412279	0.547992720279807	1	0.214664481101279
Tmem52	3.53914160160501	-5.24644914578407	3.05020912410667	-1.72002932661892	0.0854271109015083	1	0
Tmem52b	1.7185040892828	5.09193191469261	4.20861235356949	1.20988380181271	0.226323483626886	1	0.605007912295375
Tmem53	709.613018743336	-0.231373775849544	0.166558637186736	-1.38914306551477	0.164789250460588	1	0.605007912315407
Tmem54	17.3565395602653	0.482644609600223	0.929975455585833	0.518986395502432	0.603770228342587	1	0.605007912295375
Tmem59	11286.1969598599	0.0535958842130702	0.0679765177807347	0.788447039696109	0.430435265081226	1	3.02433929832219
Tmem59l	6527.43448987268	0.0151837509365404	0.0837921958198819	0.181207220887004	0.856204926982764	1	2.00957241770774
Tmem60	1260.87378464536	-0.0658091852120325	0.121687386615275	-0.540805313044433	0.588641780362109	1	0.219904071087431
Tmem62	2474.84449739208	0.0447717943275652	0.0912189552328262	0.490816784880842	0.623556037354186	1	1.36004102012873
Tmem63a	169.945200185469	-0.211742933981294	0.334442172101992	-0.633122708928945	0.526653513777617	1	0.509572417707744
Tmem63b	21468.5633622674	0.0173091696197041	0.0587801378194977	0.294473103701409	0.768396412904524	1	1.60500791232723
Tmem63c	1399.16392360629	0.0136488982025106	0.135245650903409	0.100919313200381	0.919614511661988	1	1.19880741258213
Tmem64	456.784873824197	-0.000516506679859801	0.19396087729373	-0.00266294258443478	0.997875281736731	1	0.605007912315407
Tmem65	2454.45528934886	0.0391209782255752	0.119612522617131	0.32706423516205	0.743619301692479	1	1.60500791232723
Tmem67	3392.74935595985	-0.0408439756614137	0.0937155917083549	-0.435829032467949	0.662960777942007	1	1.93045438138959
Tmem68	3723.06986252673	0.0700507360670795	0.0842764320243513	0.831201966960807	0.405859543837087	1	2.00957241770774
Tmem69	1630.48396694548	0.0310477103705158	0.123904596483151	0.250577551210846	0.802140739624095	1	0.0912478654279179
Tmem70	1397.21577661183	-0.0681446260880403	0.123651555441417	-0.551102053223468	0.581563718003507	1	1.3819096457503
Tmem71	7.1808860792991	0.43272702769159	1.40625338313715	0.307716257169984	0.758298248163219	1	1.3390765527999
Tmem72	219.278147176871	0.189710976476383	0.281055755945835	0.674994098014288	0.499679514685394	1	0.213717686191143
Tmem74	311.177841000409	-0.212137611883965	0.235298635954196	-0.901567537880925	0.367286641776844	1	0.211964332649839
Tmem74b	289.983911944405	-0.220066593074287	0.242659422964025	-0.906894899799186	0.364462378484498	1	0.509572417707744
Tmem79	99.146958281577	0.126546621556156	0.49313224570208	0.256618022161559	0.797473661124347	1	0.509572417601167
Tmem80	2282.67672269544	0.061406362598801	0.0941413109928942	0.652278600660618	0.514221462253365	1	1.60500791232723
Tmem81	56.9337805421984	0.532916951208967	0.568708524973146	0.937065171010282	0.348725035703719	1	0.605007912295375
Tmem82	6.39020117637916	3.96472255589791	2.57944329798974	1.53704582651139	0.124282087646369	1	0.509572416688403
Tmem86a	1018.09173993926	0.150884657296334	0.152040464611554	0.992398028260618	0.321003400429088	1	0.220502058197492
Tmem86b	350.63409158021	-0.271423417412425	0.219125182702325	-1.23866829939462	0.215468363091503	1	0.213717686191143
Tmem87a	1456.64182648912	0.0505817006228057	0.122952495674782	0.411392223843899	0.680784954947643	1	1.19880741258213
Tmem87b	3182.90802988016	-0.0193011433194209	0.0826094827391806	-0.233643193001941	0.815261992480423	1	1.36004102012873
Tmem88	129.665305575736	0.296468117061933	0.363130431615157	0.816423222210491	0.414258119357233	1	0.289660769188617
Tmem88b	20.67737879196	-0.0179012801741665	0.951023372949757	-0.0188231758370383	0.984982165452623	1	0.509572416688403
Tmem89	5.35524903590891	0	3.06665333783973	0	1	1	1.21380275136165
Tmem8a	685.013411819706	-0.0629727381003646	0.197157392509845	-0.319403382742648	0.749420646008558	1	0.0521196174785124
Tmem8b	1432.11218327796	0.0779650643404096	0.122475220106763	0.636578274955917	0.524399579969136	1	1.3819096457503
Tmem9	3126.26049086836	-0.0548842685756587	0.0975395719575063	-0.562687199402201	0.573647902246388	1	1.36004102012873
Tmem91	672.271335631502	-0.10886953091927	0.191340181285503	-0.568984152663802	0.56936689454903	1	0.892032519702376
Tmem94	9154.18292399658	-0.0380095380551297	0.0603374272642512	-0.629949598093812	0.528727561006135	1	3.02433929832219
Tmem97	1826.89304162702	0.112487935777916	0.103142826875068	1.09060357550765	0.275447355583938	1	1.3819096457503
Tmem98	314.357465788303	0.408017174797152	0.246681019491541	1.65402743850401	0.0981219378011224	1	0.605007912295375
Tmem9b	3610.40427338819	0.0585507404530662	0.0776153471673447	0.754370657221003	0.450626685809851	1	1.26729122517562
Tmf1	5408.30033363233	0.0115530660057622	0.0820288224517556	0.1408415439897	0.887995122797268	1	1.93045438138959
Tmie	29.0602062339571	-0.46746185365318	0.795851836118156	-0.587372966221038	0.556953245891967	1	0.292056822001299
Tmigd1	2.0010559798896	5.49183437125448	3.97692571365726	1.38092455496336	0.167302159089576	1	0
Tmlhe	266.436090287944	-0.0752721229912368	0.256941798709284	-0.292953981677396	0.76955732651354	1	0.509572417707744
Tmod1	1145.46090125137	0.0283678443306492	0.138695641115205	0.204533063206262	0.837936957354168	1	0.605007912327229
Tmod2	7711.63408515511	-0.0517692841985209	0.0813036404528928	-0.636740051369729	0.524294180624105	1	2.00957241770774
Tmod3	780.580663551218	-0.0821897733922907	0.181907805099128	-0.451821038396361	0.651397912278732	1	0.509572417707744
Tmod4	77.3832521739942	0.182222909713055	0.505620695478696	0.360394484131104	0.718552150917497	1	0.605007912295375
Tmpo	2756.53032015106	-0.0324798780919718	0.101682448275952	-0.319424626793269	0.749404538703821	1	1.60500791232723
Tmprss11d	2.30516518346349	-3.1160143693537	3.70282924061555	-0.84152256743973	0.400055247814005	1	0
Tmprss11f	15.679663041306	1.92903588001816	1.0743482706831	1.79554054551754	0.0725676188389612	1	0.605007912295375
Tmprss13	2.33811068507861	0.760232910733594	3.76103799118468	0.202133802560747	0.839812122625933	1	0
Tmprss5	11.2047292368003	0.533788272618116	1.48416467317347	0.359655692030965	0.719104630319347	1	0.605007912295375
Tmprss6	1.44619175581164	4.76582197128794	4.66247728784607	1.02216518753051	0.306702724338033	1	0
Tmprss9	190.817134981634	-0.0363969852956365	0.309528795513112	-0.117588366004205	0.906393823572219	1	0.605007912295375
Tmsb10	394.332358547492	-0.16894590609949	0.244789991392367	-0.690166722661022	0.490089347614392	1	0.0521196174785124
Tmsb15b2	4630.17186054276	0.147822563964972	0.0882003495206637	1.67598614708823	0.0937409060794815	1	1.93045438138959
Tmsb4x	107475.012891905	0.0491804310771034	0.0508942925745609	0.966325074762624	0.333881542718855	1	3.98716791478393
Tmtc1	1205.0166204171	-0.0633738744925235	0.141512688589914	-0.447831746566365	0.654274629975752	1	0.509572417707744
Tmtc2	1738.42118853271	-0.0590805387922565	0.105459583440412	-0.560219724607946	0.575329574615062	1	0.247072486340448
Tmtc3	3211.55936961236	0.0340749132002909	0.0905803248463286	0.376184488829111	0.70677974606622	1	1.02293173558114
Tmtc4	3381.68225488045	-0.0394003275375218	0.0824432223168579	-0.477908631301342	0.632715237817804	1	1.19880741258213
Tmub1	2317.43787801481	0.00148536622660603	0.107859600629321	0.013771293588512	0.989012444760152	1	1.19880741258213
Tmx1	9230.77324448634	0.0451186621111582	0.0688875138072765	0.654961394562513	0.512492610127638	1	2.00957241770774
Tmx2	7207.83771057904	0.0209233419745395	0.0731538601898832	0.286018289673702	0.774864113329289	1	3.02433929832219
Tmx3	1598.20034314112	0.157473866913334	0.114226618643551	1.37860919620442	0.168015279624792	1	0.0912478654279179
Tnc	2104.12136557536	-0.0287497496312133	0.0979984143681479	-0.293369538849985	0.769239706120778	1	1.3819096457503
Tnfaip1	12359.021103459	0.0290003696927447	0.0696536722514489	0.416350908076371	0.677153245747108	1	3.98716791478393
Tnfaip2	685.038797516596	-0.245993217363033	0.180245185064478	-1.36476997859907	0.172325357347679	1	0.509572417707744
Tnfaip3	403.324449142026	0.242429971088062	0.205521793806513	1.17958279070052	0.238166190843255	1	0.605007912315407
Tnfaip8	109.153715856073	0.23271241402737	0.418237597404944	0.556411990388453	0.577929243935198	1	0.289660769188617
Tnfaip8l1	68.7745337219929	-0.0119913255033303	0.566564655383021	-0.021164972769478	0.983114055700379	1	0.214664481101279
Tnfaip8l2	131.768557150011	0.0249479631770261	0.392448141292143	0.0635700887635355	0.949312549261158	1	0.214664481101279
Tnfaip8l3	672.886639802429	-0.00813589970321075	0.159827188811628	-0.0509043534063513	0.959401736492806	1	0.000491314597797097
Tnfrsf11a	108.126256320505	-0.010903464786077	0.386308803521304	-0.0282247380507229	0.977482906970188	1	0.509572417601167
Tnfrsf11b	19.6518686822783	0.717555327736278	0.974451397264071	0.736368514377351	0.461506460516935	1	0.605007912295375
Tnfrsf12a	97.2363048809858	-0.100561111999536	0.407666558396953	-0.246674910973732	0.805159824784698	1	0.214664481101279
Tnfrsf13b	1.61823671232694	-2.22212190523487	4.18615459961578	-0.530826526435221	0.595538996281873	1	0
Tnfrsf14	6.60604913896038	-0.296539152426516	2.28716722116264	-0.129653463761944	0.896840602228242	1	1.3390765527999
Tnfrsf19	473.815893382652	-0.168630284088539	0.188342110346959	-0.895340313315445	0.370605196441222	1	0.000491314597797097
Tnfrsf1a	2147.12203377804	-0.0762912900043952	0.136884915048017	-0.557338914793011	0.577295892472387	1	0.0912478654279179
Tnfrsf1b	350.134158147527	0.205577553855058	0.223419952411755	0.920139636750911	0.357499793575549	1	0.605007912295375
Tnfrsf21	11541.821556929	0.0987067776424838	0.0630109318156116	1.5665024274094	0.117231040747516	1	1.93045438138959
Tnfrsf25	19.4236941760954	0.0992298997109534	1.12958698598201	0.0878461782424726	0.929998934676543	1	0.289660769188617
Tnfrsf26	4.297312475254	-0.980753911170499	2.51056667624261	-0.390650413889156	0.696055655914366	1	1.21380275136165
Tnfrsf4	16.2933420163582	-1.66872185194896	1.23678599337945	-1.34924058073238	0.177259704141485	1	0.605007912295375
Tnfrsf9	761.206191244341	-0.0462794916391821	0.194287159332316	-0.238201494109161	0.811724818337702	1	0.220502058197492
Tnfsf12	260.282859123916	-0.00544497452710179	0.274649373659488	-0.0198251845782561	0.984182827441558	1	0.605007912295375
Tnfsf13	66.3169437450965	-0.275849001123242	0.551719288916222	-0.499980708786002	0.617088661052604	1	0.509572417601167
Tnfsf13b	54.9056932672428	-0.310771553994971	0.53905506114256	-0.576511707980761	0.564269358501718	1	0.214664481101279
Tnfsf18	25.8428144311174	-0.891781869586951	0.853204546692618	-1.04521462414127	0.295923785958361	1	0.289660769188617
Tnfsf4	5.23831735928355	-1.25387480208666	2.07157084593611	-0.605277296958704	0.544994763702891	1	0.509572416688403
Tnfsf8	1.62787316035061	-2.94425478087708	4.20592436535723	-0.70002561271142	0.483911309249766	1	0.605007912295375
Tnfsf9	3.30853197506987	1.87488733035796	2.73604098752216	0.68525557142911	0.493182662170545	1	0
Tnik	15535.456830708	-0.0418450831944814	0.0575528994563456	-0.727071678225721	0.467182047369165	1	1.60500791232723
Tnip1	1826.4783505018	-0.0978206956292683	0.123789806753303	-0.790216078325513	0.429401587722747	1	0.0912478654279179
Tnip2	43.7744445437775	0.422604650225864	0.669304660584944	0.631408497673578	0.527773461203158	1	0.289660769188617
Tnip3	1.38237679103158	0	4.94792945728891	0	1	1	0.509572416688403
Tnk2	4745.41039253464	-0.0376886558505121	0.0731849746896912	-0.514978054037927	0.606568355727543	1	1.93045438138959
Tnks	22568.7118689905	0.0334860794669205	0.0485961506185717	0.689068558737311	0.490780124772413	1	3.57337712647229
Tnks1bp1	4028.82189584649	-0.0474208423857259	0.0905514858794901	-0.523689279365726	0.600494673362197	1	1.93045438138959
Tnks2	17341.8770175395	0.0622914633888596	0.0589588628384159	1.05652416600329	0.290728806125301	1	3.57337712647229
Tnn	33.6515059324424	0.809326851474376	0.798842746922977	1.01312411559319	0.311000880772884	1	0.605007912295375
Tnnc1	54.0581206787776	-0.326644751080404	0.580867064041252	-0.562339941961671	0.573884429702275	1	0.0678895606369459
Tnni3	4.37892617942696	-0.147128285269034	2.58023349763775	-0.0570213065614925	0.954528222570985	1	0.509572416688403
Tnni3k	61.2154756578787	-0.153824121555648	0.560967628599444	-0.274212117978531	0.78392161611531	1	0.0678895606369459
Tnnt1	6.59745509250139	0.310811281947071	2.15916129560808	0.143950006226625	0.885539947603178	1	1.35382478059174
Tnpo1	11989.2870712875	0.000627878282327991	0.0826039630808535	0.0076010672964131	0.993935284158022	1	3.05764855521136
Tnpo2	32958.3865546954	0.0195672241539023	0.0473591518495604	0.413166693019735	0.679484488917607	1	2.00957241770774
Tnpo3	8030.37669084872	0.0448156224525079	0.0623013685265284	0.719336083820134	0.471933868110876	1	3.05764855521136
Tnr	12928.0886697821	0.0531529938269822	0.0690158678399337	0.770156132068907	0.441207282347225	1	3.98716791478393
Tnrc18	40169.1307462533	-0.0264368979874595	0.0629827138918208	-0.419748473094817	0.674669210179774	1	3.98716791478393
Tnrc6a	14247.9299298367	-0.0482214984118655	0.0574238072153983	-0.839747497601217	0.401049976504066	1	3.57337712647229
Tnrc6c	10589.707213708	-0.0314201851032033	0.0674700315472156	-0.465690979871788	0.641436709795749	1	1.60500791232723
Tns1	1808.00567201495	-0.120637978987543	0.131566623500551	-0.916934521672496	0.359176952747681	1	1.19880741258213
Tns2	633.724221883636	-0.0797689480530449	0.187487487368613	-0.425462782464058	0.67049934703555	1	0.605007912315407
Tns3	2324.34185831259	-0.0177350476099839	0.116648667705296	-0.152038149760871	0.879156846242885	1	1.60500791232723
Tns4	2.15755872914889	2.34675642468638	3.03835657089641	0.772376898473773	0.43989123223808	1	0
Tob2	1729.08647807649	-0.0998386811123966	0.115814090165584	-0.86205988381598	0.388654565332746	1	1.36004102012873
Toe1	898.357990560684	-0.164354952273868	0.164866867079133	-0.996894980693607	0.318815488276406	1	0.219904071087431
Togaram1	8458.41751072424	-0.0306255547392549	0.0747870669442167	-0.409503353863287	0.682170306015973	1	3.05764855521136
Togaram2	149.228338140348	-0.00423419548597753	0.349979747033215	-0.0120984014700019	0.990347107741693	1	0.509572417707744
Tollip	13743.5628158548	0.0323272439912083	0.055405997322759	0.583461097232688	0.559582938445788	1	3.98716791478393
Tom1	1259.84684966526	-0.0298920146918727	0.121847363201893	-0.24532344325206	0.806206001171652	1	0.219904071087431
Tom1l1	308.078200115031	0.0301118756930385	0.23045856234377	0.130660693995484	0.896043727352111	1	0.213717686191143
Tom1l2	11028.1791697166	-0.0262072043361628	0.0772513296669956	-0.339245996789093	0.734424421121983	1	3.02433929832219
Tomm20	7914.05961513666	0.104446338283636	0.0802439393413394	1.30161030404234	0.193049635617477	1	2.00957241770774
Tomm22	4171.83755664895	0.0981174593579043	0.086231825335048	1.13783349681716	0.255190014942326	1	1.93045438138959
Tomm34	3460.557102135	-0.00771268963664172	0.10167372824836	-0.0758572521094317	0.939532666695012	1	1.19880741258213
Tomm40	2012.82671578313	-0.02717509099075	0.127998508915305	-0.212307871560687	0.831866854793107	1	1.3819096457503
Tomm40l	1975.85382206683	-0.0696753290369234	0.0987866852288911	-0.705310932090535	0.480616758695446	1	1.36004102012873
Tomm5	1117.95940672491	-0.0360691242140287	0.17822948269248	-0.202374622139609	0.839623866524116	1	0.0451601860809218
Tomm6	1770.49766869339	-0.0519655957709692	0.109599196989008	-0.474142121462633	0.635398563392002	1	1.36004102012873
Tomm7	1054.62054159175	-0.00129106485777743	0.154361662336495	-0.00836389579015429	0.993326654486335	1	0.219904071087431
Tomm70	7303.11885868326	0.0175163412618915	0.0708417621272393	0.247260101046474	0.804706934968487	1	1.60500791232723
Tonsl	428.135578505392	-0.0520821798484279	0.201665326670922	-0.258260459089309	0.796205900404345	1	0.605007912315407
Top1	3132.08173668378	0.0416093208603743	0.0936654295534893	0.44423349210834	0.656873780113641	1	1.60500791232723
Top1mt	950.713753902747	0.0717175279682575	0.162869947342448	0.44033616476504	0.659693651355988	1	0.220502058197492
Top2a	637.225045616468	0.0214062538957712	0.178088228068957	0.120200274481267	0.90432450034837	1	0.0521196174785124
Top2b	21230.7957360572	0.0376977478450682	0.0611793841870419	0.616183839474683	0.537773193086138	1	2.87422026498774
Top3b	2566.4846163054	-0.170781309861788	0.0942306409814055	-1.81237555091542	0.0699281879517821	1	1.02293173558114
Topaz1	1.84001236514287	0.545748729549314	3.46302415673089	0.157593105000025	0.874777437090811	1	0.605007912295375
Topbp1	2092.76934396553	-0.0140570288147966	0.100673771866406	-0.13962950383393	0.88895272828426	1	0.0912478654279179
Tor1a	1826.73934094992	-0.136309436677946	0.111006527025233	-1.22794073763754	0.219469215428983	1	1.3819096457503
Tor1aip1	1624.33822163449	0.0565194309571606	0.113066202157464	0.499879096305436	0.617160212022479	1	0.0912478654279179
Tor1aip2	5344.60227338692	0.1157902840374	0.0743321210185154	1.55774223109492	0.119294365174977	1	1.60500791232723
Tor1b	1183.69583902114	0.0149396284027534	0.128139461674634	0.11658881821033	0.90718589906598	1	0.509572417707744
Tor2a	954.48628288247	-0.0431600525694465	0.140807657742121	-0.306517793574061	0.759210434091687	1	0.605007912327229
Tor3a	148.455331003492	-0.273877051348444	0.355129168090555	-0.771204046181327	0.440585996276897	1	0.211964332649839
Tor4a	102.056299614905	-0.19233624261151	0.425317618806751	-0.452217905176651	0.651112010449046	1	0.289660769188617
Tox	2223.90754881533	0.0360045324206209	0.103074322716328	0.349306514675913	0.726859208120788	1	1.19880741258213
Tox2	9228.70975749548	-0.0123666422526484	0.0661084070879383	-0.187066105468222	0.85160880292954	1	1.60500791232723
Tox3	2940.65310634132	-0.117039341463214	0.0857788564311612	-1.36443112362007	0.172431917916492	1	1.19880741258213
Tox4	10064.9555654363	0.0587676360081574	0.0617739861850518	0.951333071369419	0.34143532383668	1	3.05764855521136
Tp53	3691.86887125429	0.00829578302860732	0.0938048495696268	0.0884366113976843	0.929529663590956	1	1.26729122517562
Tp53bp1	31867.0171033294	0.00304703504741379	0.0529977396169521	0.0574936793424894	0.954151940936102	1	3.57337712647229
Tp53bp2	4175.02508528424	-0.0991206764889898	0.0772631774959628	-1.2828967135628	0.199528264399324	1	1.60500791232723
Tp53i11	3982.06046893795	0.0692292452023474	0.0820502449734758	0.843742090285373	0.398813541857606	1	1.26729122517562
Tp53i13	216.148487270372	-0.422642363942618	0.282864688674513	-1.49415031590933	0.135136335269163	1	0.0190555135813183
Tp53i3	132.657811516657	0.32888583881772	0.352902916758167	0.931944235085752	0.351365345372366	1	0.214664481101279
Tp53inp1	1173.51936392312	-0.117995464245256	0.133415398386141	-0.884421631030509	0.376468650351318	1	0.605007912327229
Tp63	13.0519283056231	0.708602803997109	1.06526332240588	0.665190276519371	0.505928798885588	1	0.509572416688403
Tp73	85.7810350462445	-0.0455108465925876	0.435935428996128	-0.104398136892406	0.916853401148928	1	0.289660769188617
Tpbg	2190.80233201402	-0.0342644002647889	0.109058166255481	-0.314184635972336	0.753380811024182	1	1.02293173558114
Tpbgl	96.0099342560973	-0.66016478029263	0.453008425210255	-1.45729029208724	0.14503626544554	1	0.605007912295375
Tpcn1	1315.04949027508	-0.0754803920634291	0.162797595042109	-0.463645621078773	0.642901663175049	1	0.247072486340448
Tpcn2	57.6609651454213	-0.4718381358669	0.606712967989135	-0.777695814597042	0.436748360192596	1	0.214664481101279
Tpd52	4408.39587034217	0.0616151135922014	0.0762493059177561	0.808074419177803	0.419047742655771	1	1.37376762806417
Tpd52l1	1112.98453604111	-0.0514795959028911	0.18090223679084	-0.284571361947348	0.775972554300464	1	0.0451601860809218
Tpd52l2	832.58910420681	-0.0660979783249336	0.150923737640138	-0.437956144993819	0.661418074489266	1	0.605007912327229
Tpgs1	1866.71403045492	0.0332036465256737	0.108168999107638	0.306960837204689	0.758873181429003	1	0.0912478654279179
Tpgs2	12543.1913288871	0.0572485919759528	0.0559993861842044	1.02230749079355	0.306635388977423	1	1.60500791232723
Tph1	23.3371488970021	0.744069238171941	0.864491290906587	0.860701832393985	0.38940228363782	1	0.214664481101279
Tph2	139.987157517596	0.403043369492585	0.431095886429829	0.934927430717178	0.349825699467549	1	0.0190555135813183
Tpi1	6194.6585949916	0.00891541881020781	0.0936363594999577	0.095213214800516	0.924145473781294	1	1.93045438138959
Tpk1	575.285413437194	-0.0250696585645288	0.170460039511977	-0.147070589894867	0.883076303284037	1	0.892032519702376
Tpm1	11082.1834323558	0.0975274415211542	0.0675222831543991	1.44437416753436	0.148633753158141	1	1.60500791232723
Tpm2	63.5503143281798	0.0153286317922748	0.506273183545521	0.0302773923061176	0.975845826631536	1	0.214664481101279
Tpm3	12446.8029417394	0.01980636405137	0.0611643890587736	0.323821824368062	0.746072932275342	1	2.87422026498774
Tpm4	1881.87554407443	0.146621253745955	0.121036180497936	1.21138368001008	0.225748391156617	1	0.247072486340448
Tpmt	304.935424262287	0.0471956863542976	0.252145223628773	0.187176602733441	0.85152216894084	1	0.213717686191143
Tpo	2.68957783782877	-1.06218463824909	3.30614222185175	-0.321276148142885	0.748001130111825	1	0
Tpp1	3338.3586868954	0.0154404073735372	0.0903906995282391	0.170818540559181	0.864366450083714	1	1.93045438138959
Tpp2	9893.04607624948	0.0562557892356692	0.0616262212074951	0.912854757819019	0.36131893468873	1	3.05764855521136
Tppp	1130.69473366433	0.0999393139770219	0.144877487013658	0.68981948843163	0.490307711520853	1	0.219904071087431
Tppp2	2.40858426226503	2.81230812135461	3.42153542541603	0.82194330079533	0.411109167296577	1	0
Tppp3	594.123455217843	0.0712115909325892	0.178949950975721	0.39794138274031	0.690673394690787	1	0.509572417707744
Tpr	12506.5452433825	-0.0352125510715719	0.0562419804447327	-0.626090169534023	0.531255799759201	1	2.87422026498774
Tpra1	1797.06457529025	-0.153742672405122	0.116950408467267	-1.31459713924943	0.188645332080924	1	1.19880741258213
Tprg1l	7388.5495908251	0.0425764826385099	0.0967470553199083	0.44008039828938	0.659878878301047	1	2.00957241770774
Tprkb	298.998630533184	0.0223903648220507	0.25857891687706	0.0865900634609593	0.930997364442888	1	0.605007912295375
Tprn	1538.91479389354	-0.0484714396626882	0.119650588490362	-0.405108242878327	0.685397947735203	1	1.36004102012873
Tpst1	3123.61973015558	0.0191494978718387	0.0891396143224944	0.214825899992775	0.829903059028606	1	1.60500791232723
Tpst2	771.330849254722	0.00835065622241731	0.156647196755823	0.0533086859858339	0.957485959628264	1	0.219904071087431
Tpt1	26307.1046881533	0.0610070778684035	0.0640792334973691	0.952056922948498	0.341068114042282	1	2.00957241770774
Tpx2	609.549433092422	0.118797825818758	0.180798551142271	0.657072886194071	0.511134052010403	1	0.892032519702376
Tra2a	2721.64886223885	0.09944952041393	0.0907459968863719	1.09591082611012	0.273117800852925	1	1.02293173558114
Tra2b	7583.67923731763	0.0658048150913234	0.062963346911016	1.04512892531465	0.295963387013464	1	2.00957241770774
Trabd	995.200674890557	-0.0191634697018657	0.138782883766155	-0.138082371412282	0.890175317882606	1	0.220502058197492
Tradd	39.7559391180035	-0.538090891134071	0.696615799980181	-0.772435668483804	0.43985643511876	1	0.289660769188617
Traf2	357.635788048284	-0.192332677911694	0.213422083598256	-0.901184519750726	0.367490220260366	1	0.892032519702376
Traf3	4173.6271688209	0.0936629828751512	0.0836459966713438	1.1197545202691	0.26281838477972	1	1.60500791232723
Traf3ip1	720.631579914195	-0.17021640684668	0.161221020124424	-1.05579537156701	0.291061713278919	1	0.605007912315407
Traf3ip2	58.2908340976389	-0.499580647265867	0.554020394702823	-0.901736925287456	0.367196632862688	1	0.0678895606369459
Traf3ip3	12.5086836125058	-0.332100872103127	1.31294153157682	-0.252944144210503	0.800311376229454	1	1.3390765527999
Traf4	2209.55793694529	0.06948748258254	0.0946858538186756	0.733873960893981	0.463025558398632	1	1.36004102012873
Traf5	26.5420964927507	0.0465345301154173	0.867015604228914	0.0536720791280373	0.957196428355097	1	0.292056822001299
Traf6	1198.20967241791	-0.0662678598927487	0.126488380065531	-0.523904724358213	0.60034480870251	1	0.219904071087431
Traf7	5855.27720821403	0.0410483786044796	0.0747716668294962	0.548983061967621	0.58301707385398	1	1.93045438138959
Trafd1	5497.0315456328	-0.0807832966737299	0.0730645497868706	-1.10564284470889	0.268881137568753	1	1.26729122517562
Traip	239.585553024285	-0.402626803372977	0.260429581294191	-1.54601025494932	0.122102091180289	1	0.211964332649839
Trak1	12774.1899149475	0.0269788119235484	0.0678548366469657	0.39759600430421	0.690928006331967	1	3.98716791478393
Trak2	13533.9141193939	0.0285750566583186	0.0580011617138888	0.492663522832097	0.622250355806424	1	1.60500791232723
Tram1	5939.47876864949	0.097801258010398	0.0713958990657735	1.36984419679761	0.170735542267524	1	1.60500791232723
Tram1l1	3173.38542335652	-0.05287892557923	0.0808151059024207	-0.654319820394446	0.512905778945367	1	1.19880741258213
Tram2	54.7464659633589	-0.728679435496849	0.579988806342803	-1.25636810146671	0.208982541273418	1	0.0678895606369459
Trap1	5817.56047878811	-0.0488995858475912	0.0799443233551862	-0.61167052012354	0.540755770134958	1	1.60500791232723
Trappc1	7189.77630765273	-0.000671540055344149	0.0636666862801314	-0.010547746310989	0.991584272116053	1	1.60500791232723
Trappc10	14404.8745937804	-0.0178501754948771	0.0549867767363704	-0.324626693076743	0.745463622313032	1	2.87422026498774
Trappc11	7291.60141252798	0.0507750354862305	0.0700146189767698	0.725206195909988	0.46832554233819	1	2.00957241770774
Trappc12	3413.94140353157	0.0257936725388616	0.0863534965422114	0.298698646513441	0.765169989860287	1	1.60500791232723
Trappc13	3671.46815125258	0.0289687147457473	0.0940345223576252	0.308064676880855	0.758033118714694	1	1.93045438138959
Trappc2	3548.1103593268	0.0692655078747009	0.0876795570933432	0.789984691653508	0.429536708571402	1	2.00957241770774
Trappc2b	725.649758301017	0.0601408682688708	0.182860795382658	0.32888880387411	0.742239737203264	1	0.0451601860809218
Trappc2l	2962.45379072657	0.0274109817171784	0.0890825856473951	0.307703032169228	0.758308312267579	1	1.36004102012873
Trappc3	4070.51993706259	0.0823558712018077	0.07652782655501	1.07615588876823	0.28185754391051	1	2.00957241770774
Trappc3l	79.8764585310254	0.0580561982776094	0.476566241085489	0.121821885967779	0.903040080549238	1	0.509572417601167
Trappc4	1430.56592171527	0.0530008960236256	0.115648290656589	0.458293812409286	0.64674136894209	1	1.3819096457503
Trappc5	1612.44423875708	-0.0993715857390295	0.115116657918791	-0.863225075637018	0.388013729306655	1	1.3819096457503
Trappc6a	193.17661989465	-0.282338335347824	0.305154680342436	-0.925230230881568	0.354846161510631	1	0.213717686191143
Trappc6b	1025.13805730064	0.00977931707881971	0.145646393319081	0.0671442447420944	0.946466871135737	1	0.605007912327229
Trappc8	4054.18132798804	0.0329300755520106	0.0800436895860799	0.411401270010139	0.680778322817416	1	1.93045438138959
Trappc9	7127.96548425879	0.0552389490007057	0.0754944896032439	0.731695111669874	0.464354680733796	1	1.60500791232723
Trarg1	20.8477624082874	-0.564279943150777	0.894840126976481	-0.630593025658547	0.528306660225752	1	0.605007912295375
Trat1	1.3416173236255	0	4.99742379400769	0	1	1	0
Trdmt1	614.606048769803	-0.215151728808891	0.177244009634007	-1.21387306263924	0.224796200766913	1	0.000491314597797097
Trdn	71.0690115455015	0.712449843511704	0.485597858438248	1.46716018436128	0.142332485207208	1	0.509572417601167
Trem1	3.65323394696001	2.53421016295883	2.6878268459913	0.942847254739799	0.345759037112956	1	0
Trem2	332.767204322579	-0.10005606792607	0.240468988753847	-0.416087198788412	0.677346196851014	1	0.0190555135813183
Treml1	2.63333685472292	5.32967464783034	3.16628239670062	1.68325941280034	0.0923248838208149	1	0
Treml2	3.59216922771552	-1.06160725661351	2.68942488990439	-0.394733930141937	0.693039259337095	1	0
Trerf1	4694.69496211872	-0.105036893541891	0.0820785982867065	-1.2797111029478	0.200646758304195	1	2.00957241770774
Trex1	1045.62823481229	-0.234856667144888	0.134311144694775	-1.74860148559231	0.0803599293402419	1	0.0451601860809218
Trh	1588.63835931847	0.130026463409555	0.14637982957077	0.888281287051859	0.374389462990037	1	0.0912478654279179
Trhde	3101.08949456501	0.0820963934521273	0.0945357832364275	0.868416071053326	0.385166600052221	1	1.60500791232723
Trhr	125.302791386701	-0.53042701556498	0.364640063345083	-1.45465918006657	0.145763638589796	1	0.509572417601167
Triap1	743.273761428839	-0.0243362334008781	0.156140742802015	-0.155860878872187	0.876142682515547	1	0.605007912327229
Trib3	18.5073925399282	0.411717885968533	1.00808015775132	0.40841780567027	0.682966963328002	1	0.605007912295375
Tril	4092.18929530459	0.0579989027354697	0.137228839970808	0.422643685888532	0.672555248197364	1	1.26729122517562
Trim10	5.74018387704563	2.62032367437689	2.16864177063966	1.2082787069088	0.226940075984572	1	0.605007912295375
Trim11	1103.33079568035	-0.185735509165909	0.127855614659646	-1.45269732315112	0.146307810553054	1	0.220502058197492
Trim13	964.659384951618	-0.109209166542232	0.152053768918499	-0.718227291036558	0.472617153204038	1	0.509572417707744
Trim14	88.3832275169093	-0.30826294761669	0.47360623533644	-0.650884478743626	0.515121061511296	1	0.605007912295375
Trim15	44.4858576173141	1.91737848250116	0.95959075437797	1.99812104665812	0.0457035384950532	1	0.289660769188617
Trim16	170.380883990445	-0.236171923272433	0.312604895931862	-0.755496559221872	0.449951096055093	1	0.211964332649839
Trim17	1539.14326517129	-0.121065194325742	0.117881730845415	-1.02700557124074	0.304417840713928	1	1.36004102012873
Trim2	35165.3291293395	0.0599270937206212	0.049801068475497	1.20332947776224	0.22884884624619	1	1.60500791232723
Trim21	250.700927211151	-0.204897423728504	0.257880427828523	-0.794544298897898	0.426878630588505	1	0.0190555135813183
Trim23	7067.75921188152	0.00640372185666268	0.0770415505013927	0.0831203657634969	0.933755832342889	1	1.93045438138959
Trim24	2263.77161493449	-0.00997727417583262	0.0963681183974778	-0.103532935391356	0.917540011275062	1	1.93045438138959
Trim25	285.280943423581	-0.313204269623314	0.287473593005913	-1.08950622680975	0.275930710445923	1	0.605007912295375
Trim27	2506.31034307564	-0.0398828585409715	0.091473094942913	-0.43600644064642	0.662832056631918	1	1.93045438138959
Trim28	18248.1476510211	0.0148116916464049	0.056051038704754	0.264253651469774	0.791584471932864	1	1.60500791232723
Trim29	13.7893260213637	-0.55774936895087	1.27405862188707	-0.437773709442631	0.661550330929301	1	0.605007912295375
Trim3	9176.43604433641	-0.0111310589669926	0.08181227182134	-0.136056104043907	0.891776928657674	1	3.05764855521136
Trim30c	3.79008895073801	-2.84007470505719	2.72298831700033	-1.04299922527242	0.296948651570822	1	0.509572416688403
Trim32	9723.06353982299	-0.0729653499739817	0.0710121525927292	-1.02750511440562	0.304182678419871	1	3.05764855521136
Trim33	12516.9593910361	0.0319641051647587	0.0602781868693644	0.530276486816561	0.595920246727686	1	3.98716791478393
Trim34	109.023667464022	-0.428755504597734	0.403459029749007	-1.06269899291748	0.287918477725497	1	0.289660769188617
Trim35	22927.311367085	-0.000475980770985361	0.0491909827701521	-0.00967617933574148	0.99227964637476	1	2.00957241770774
Trim36	1734.64487877059	0.051517934359967	0.110185554874513	0.467556154875649	0.640102025686332	1	1.3819096457503
Trim37	8077.27865872358	0.0762001019413073	0.0622707157394963	1.22369079970244	0.221068891663887	1	1.60500791232723
Trim39	1306.16764940528	-0.482627778374766	0.191914060613871	-2.51481197798116	0.0119095879780771	1	0.0912478654279179
Trim41	2111.04279029761	-0.0275879987556247	0.0956146830476344	-0.288533077517819	0.772938714384758	1	0.0912478654279179
Trim42	1.47539768459669	2.05352562694762	4.79152397867789	0.428574632222595	0.668232809944244	1	0.509572416688403
Trim43a	35.8602592075355	-1.43822550661023	0.702398054536271	-2.04759323765462	0.0405998725114435	1	0.292056822001299
Trim44	3443.79816669657	0.051502557011022	0.0896507567325443	0.574479891616196	0.565643104039302	1	1.36004102012873
Trim45	205.725458953783	-0.118030400867351	0.289222573157537	-0.408095397184164	0.683203639122612	1	0.211964332649839
Trim46	7841.00060872531	-0.0976951414252581	0.0766069685078489	-1.27527747577231	0.202211047229418	1	1.93045438138959
Trim47	395.067971537306	0.141687104220589	0.24477535046079	0.578845475877627	0.562693443112541	1	0.000491314597797097
Trim5	355.277474163164	-0.347526290871525	0.237962690355624	-1.46042344012905	0.144173734546532	1	0.892032519702376
Trim50	2.83486895770405	3.88342194423589	3.32104441020999	1.1693375530592	0.242267658751579	1	0
Trim54	1.45734797431468	0	4.99742379401207	0	1	1	0
Trim55	12.3800479439816	0.916327455936559	1.18313608779433	0.774490327350953	0.438640886023578	1	1.21380275136165
Trim59	420.50285563246	-0.272430408654089	0.222924124779361	-1.22207683409648	0.221678572636781	1	0.000491314597797097
Trim6	2.42493796182761	2.20021790124717	3.29220294076289	0.668311747737314	0.503934615969333	1	0.509572416688403
Trim62	1082.43723769255	0.161328884917869	0.150018791155602	1.07539118049909	0.28219962872977	1	0.605007912327229
Trim63	10.424958919981	1.11785595685384	1.69658874334896	0.658884459322338	0.509969966042286	1	0.509572416688403
Trim65	346.803636680742	0.0767011397377861	0.217683443252605	0.352351738798896	0.724574490876265	1	0.0190555135813183
Trim66	432.61374826301	0.211570715205828	0.201145259352253	1.05183048254355	0.292877330983266	1	0.605007912315407
Trim67	5089.75654749027	-0.0699264014590864	0.0773315926642795	-0.904241061769653	0.365867591376515	1	1.37376762806417
Trim68	436.39125258665	0.31395906887943	0.216030667627056	1.45330786748034	0.146138293878682	1	0.892032519702376
Trim69	8.97390925275558	-0.714357937791152	1.36679472861868	-0.522651955581581	0.601216477812946	1	0.509572416688403
Trim7	105.933774719598	-0.236932824833273	0.453606428644178	-0.522331276347782	0.601439696344053	1	0.214664481101279
Trim71	11.2383972131223	-0.51953068266156	1.24433617381202	-0.417516338104984	0.676300776445443	1	0.605007912295375
Trim72	21.8254401954063	-0.0182896321037237	0.952218170959778	-0.0192073966465992	0.984675657021459	1	0.509572416688403
Trim8	12912.9686259975	-0.00465744969304698	0.0700626079619273	-0.0664755399282009	0.946999230935383	1	3.57337712647229
Trim9	11498.3931655825	-0.0458013764441535	0.0604408086793278	-0.757788941692614	0.44857734350254	1	3.02433929832219
Trio	27116.1733278623	-0.0434026283313116	0.0549282185612148	-0.790169961236619	0.42942851634422	1	1.60500791232723
Triobp	5659.1694399174	0.0436216636422337	0.0817847565544648	0.533371565557987	0.59377639665711	1	1.60500791232723
Trip10	313.641331406583	-0.0409182754575123	0.24540252697652	-0.166739421804843	0.867575085603524	1	0.509572417707744
Trip11	6701.77372237288	-0.0494526322543911	0.0639507679104094	-0.773292235109215	0.439349450130713	1	3.05764855521136
Trip12	33973.1751919503	0.00100338858781971	0.0522053337926711	0.0192200396956484	0.984665571189671	1	1.60500791232723
Trip13	318.517419930806	-0.163321780282844	0.241116531544673	-0.6773562112749	0.498179974123589	1	0.0190555135813183
Trip4	1607.80295436204	0.0388154319583772	0.108056238340868	0.359215095346297	0.719434184788553	1	1.36004102012873
Trip6	286.108513546965	-0.0494888585799152	0.251860604907426	-0.196493050582902	0.844224271480057	1	0.605007912295375
Triqk	2758.26417648855	-0.0129532751830956	0.0896246934789613	-0.144527971927025	0.885083569921598	1	1.02293173558114
Trir	1312.29923300814	-0.0412021356546883	0.133420685185707	-0.308813701543651	0.75746324591922	1	0.247072486340448
Trit1	1430.74610059225	-0.00237713252459395	0.113602467773127	-0.0209250078030107	0.983305477647516	1	1.3819096457503
Trmo	333.661934456711	-0.30496507722882	0.237947697987305	-1.28164752089802	0.199966322061882	1	0.509572417707744
Trmt1	3709.84550564144	-0.110421397583497	0.0778375946629183	-1.41861266476291	0.156011971515777	1	1.60500791232723
Trmt10a	1100.23482107937	0.122280377553707	0.144197963764635	0.848003497145754	0.396436023123416	1	0.605007912327229
Trmt10b	840.765902984632	0.0551247637274015	0.161863952344196	0.340562323661672	0.733433096918252	1	0.605007912327229
Trmt11	149.40018045712	-0.36300032824521	0.335597859340141	-1.08165269277625	0.279406881270169	1	0.0190555135813183
Trmt112	1973.89277738321	0.122367799803267	0.119567686445199	1.02341864630249	0.306109946893364	1	1.3819096457503
Trmt12	374.332223254863	-0.0932209045785245	0.21966147886451	-0.424384398486292	0.671285496915661	1	0.000491314597797097
Trmt13	422.53832231786	0.0173119648651836	0.204483633004126	0.0846618607604373	0.932530217767529	1	0.892032519702376
Trmt1l	1644.35914279537	0.055642530336504	0.109462402294863	0.508325499623309	0.611225090077117	1	1.36004102012873
Trmt2a	2324.96033340016	0.0590084196945478	0.102029974061042	0.578343964482875	0.563031917709545	1	1.19880741258213
Trmt44	645.843834577914	-0.128727630844746	0.168467165044268	-0.7641111002902	0.444801037895161	1	0.605007912315407
Trmt5	903.718159390735	-0.0985116243312749	0.158683709074337	-0.620804901183185	0.534727998079734	1	0.219904071087431
Trmt6	748.614009025425	-0.144203087923005	0.1927685287111	-0.748063435910335	0.454421895320849	1	0.220502058197492
Trmt9b	784.585012564412	-0.0929416670588587	0.160460095353286	-0.579219816953421	0.562440860950539	1	0.0451601860809218
Trmu	306.964509675141	0.0100615012951566	0.239708804170484	0.0419738496046259	0.966519544731831	1	0.605007912295375
Trnau1ap	997.369115311954	-0.147095423879378	0.155647434326269	-0.945055243063213	0.344630673463757	1	0.220502058197492
Trnp1	843.46637518306	0.0777207615370413	0.152228990130114	0.51055164637571	0.609665041684308	1	0.605007912327229
Trnt1	1710.22196438812	-0.0138447175564471	0.120894907692505	-0.11451861638094	0.908826689741744	1	0.247072486340448
Troap	79.6130723406142	0.240239364346978	0.463438634545445	0.518384412604297	0.604190087954739	1	0.605007912295375
Trpc1	4057.22294380947	0.0606291915256169	0.0818214250264015	0.740994079558667	0.458697030061444	1	2.00957241770774
Trpc3	820.733991640664	-0.317621601645929	0.157792586027769	-2.01290573683882	0.0441245469395735	1	0.219904071087431
Trpc4	2275.2850411802	0.000487543087257061	0.10673881052372	0.0045676271345437	0.996355573502258	1	1.36004102012873
Trpc4ap	17617.6032010948	0.0206240529688162	0.0535671282310727	0.385013228259132	0.700227614877852	1	1.60500791232723
Trpc5	1704.33267014083	-0.0093994010257286	0.12623148313638	-0.0744616223479962	0.940643077289031	1	0.247072486340448
Trpc6	118.046341933979	0.326326507804126	0.384301935632451	0.849140942439142	0.395802870640697	1	0.509572417601167
Trpc7	639.279519636337	0.139880777082086	0.170243765989924	0.821649922208398	0.411276167944367	1	0.892032519702376
Trpm1	15.7181264480547	-1.01864047485209	0.98866205483694	-1.03032221158735	0.30285877568675	1	0.289660769188617
Trpm2	843.360457435827	0.149733330603944	0.143519196797928	1.04329827608194	0.29681016927629	1	0.605007912327229
Trpm3	5577.05410476423	-0.0132193928822989	0.0777960664370136	-0.169923666937606	0.865070168262525	1	1.26729122517562
Trpm4	416.455040346698	0.0105992692763692	0.206134373918898	0.0514192226888823	0.958991467542835	1	0.892032519702376
Trpm5	1.18588114394661	0	4.9974237939448	0	1	1	0.605007912295375
Trpm6	52.8808307106801	0.344786055834623	0.581124971139466	0.593307933676588	0.552975090222261	1	0.214664481101279
Trpm7	4480.04138397244	-0.0911791948826527	0.0980108767748873	-0.930296696478639	0.352217487791331	1	2.00957241770774
Trpm8	125.025705772206	-0.162349703725211	0.382513618759045	-0.424428558261293	0.671253297042137	1	0.0678895606369459
Trps1	2991.84454642375	-0.112687994098749	0.0842771100424277	-1.33711269930848	0.181185852500798	1	1.36004102012873
Trpt1	312.108823195979	0.135336850598458	0.232600844733199	0.581841612629109	0.560673371840626	1	0.509572417707744
Trpv1	22.4375457399321	-0.924391689836967	0.955850765393709	-0.967087879514556	0.333500104062224	1	0.214664481101279
Trpv2	1391.9021612575	-0.00782839102479743	0.139950324012992	-0.0559369267631758	0.955392053565347	1	0.0912478654279179
Trpv3	60.136709663002	0.908778908079379	0.525235806525232	1.73023030187437	0.0835891364821305	1	0.0678895606369459
Trpv4	17.8731546444939	-0.926130293409202	0.916530851737391	-1.01047366998461	0.312268407996717	1	0.605007912295375
Trpv5	2.06723484247625	-2.81819010594209	4.05272507593454	-0.695381515681081	0.4868162413358	1	0.509572416688403
Trub1	1351.54912534353	-0.184730518561971	0.120725334795442	-1.5301719301502	0.125974177415082	1	0.247072486340448
Trub2	1774.84509438685	-0.0614968962921055	0.113316126001178	-0.542702071296243	0.587334947881271	1	1.19880741258213
Try5	4.93421169506695	-0.375085275446401	2.11320545240575	-0.177495886649067	0.859118895916896	1	1.3390765527999
Tsacc	5.0526859804437	-4.32228572255267	2.80420276976366	-1.54135990776336	0.123229215972811	1	1.21380275136165
Tsc1	5816.96085693933	-0.0285480719967925	0.0674310387287208	-0.423366932128142	0.672027567358926	1	1.37376762806417
Tsc2	15224.2717029203	0.0407796319095981	0.0528123279701043	0.772161225929719	0.440018943270427	1	3.98716791478393
Tsc22d3	2631.16414149108	-0.0332839984054818	0.0923365529157379	-0.360463947964955	0.718500212419999	1	1.19880741258213
Tsen15	210.250499322741	-0.153156762204275	0.277415992199521	-0.55208339284969	0.5808912194523	1	0.213717686191143
Tsen2	600.648283999613	0.101074086480334	0.185671585056325	0.544370246258592	0.586186716327279	1	0.0521196174785124
Tsen34	2376.83342418442	-0.0835936131273395	0.0910248154134499	-0.918360699196624	0.358430058840613	1	1.19880741258213
Tsen34l1	2669.31512025058	-0.0948753557110021	0.0870791810027432	-1.08952972017517	0.275920356144819	1	1.36004102012873
Tsen54	423.590597335561	-0.311655194135798	0.217441269362733	-1.43328446825749	0.151776558785181	1	0.000491314597797097
Tsfm	330.07373899983	0.129894168905392	0.260568923066084	0.498502152048458	0.618130152750814	1	0.509572417707744
Tsg101	11792.6525631784	0.0560828238616272	0.0774830119848566	0.723807999004841	0.469183617847791	1	2.00957241770774
Tsga10	800.658752203523	-0.156730034064392	0.156442937916736	-1.00183514929775	0.31642321795456	1	0.509572417707744
Tshr	1006.12703646738	0.0370332180947688	0.134117474988774	0.276125226021953	0.782451886020782	1	0.605007912327229
Tshz1	26336.1702516827	0.00279676384221868	0.0552274730956628	0.0506408076533618	0.95961174471968	1	2.87422026498774
Tshz2	4492.55800454401	0.0439368054302483	0.0770299172427901	0.57038624735587	0.568415755196451	1	1.26729122517562
Tshz3	1075.25128337059	-0.0512010791002312	0.128680719413433	-0.397892390822974	0.690709509212755	1	0.0451601860809218
Tsks	5.12335579215201	0.680882824542288	2.11277660990128	0.322269198433668	0.747248765477919	1	1.3390765527999
Tsku	1017.47999416905	-0.0465911592525427	0.131549981921907	-0.35417077655093	0.72321090292918	1	0.509572417707744
Tslp	8.40153425858893	0.8159241907134	1.6797238038166	0.485749019487305	0.627145123827187	1	1.3390765527999
Tsn	7203.49412009207	-0.000337092766433563	0.0840838058769539	-0.00400900937960464	0.996801281880285	1	3.05764855521136
Tsnax	4394.37641827445	-0.007235550500334	0.086554622197413	-0.0835951947641944	0.933378287587513	1	1.60500791232723
Tsnaxip1	22.6827776620775	0.188870134116523	0.882334736522892	0.214057235081578	0.83050242426706	1	0.605007912295375
Tspan1	148.828125307151	-0.693549148189039	0.337985134496154	-2.05201080580936	0.0401686122688567	1	0.509572417707744
Tspan10	13.6008040830604	-0.0757050463123702	1.09584956380121	-0.0690834297088826	0.94492321069043	1	1.3390765527999
Tspan11	350.406199463469	-0.0407876515013731	0.240543147185012	-0.169564803565165	0.865352404326578	1	0.509572417707744
Tspan12	3562.74166100973	0.0615258469146043	0.130787280293529	0.47042683949479	0.638050092406916	1	1.60500791232723
Tspan13	17152.0255619909	0.079211365647057	0.0554465924115675	1.42860655996836	0.15311734763362	1	2.87422026498774
Tspan14	1370.10130054857	-0.00483391484219214	0.117664585293971	-0.0410821559445027	0.967230400086636	1	1.36004102012873
Tspan15	93.2747962682111	0.216727215873373	0.427195416081814	0.507325705554544	0.611926305060952	1	0.289660769188617
Tspan17	733.264031864959	-0.137002934467518	0.22146409625933	-0.618623681136517	0.536164297557133	1	0.220502058197492
Tspan18	550.309022013925	-0.237501715245123	0.18665028673974	-1.27244227369599	0.20321602214287	1	0.0521196174785124
Tspan2	8483.34339808601	0.0848218820011929	0.0641966800200725	1.32128144282028	0.186407539199906	1	3.05764855521136
Tspan3	17497.5683284096	0.00497602009786939	0.0612044447974708	0.0813016132134741	0.935202091080504	1	2.00957241770774
Tspan33	1283.90449821139	-0.00928486838771344	0.120528038338917	-0.0770349249492058	0.938595761415368	1	0.247072486340448
Tspan4	1055.85300738556	-0.0816655961498022	0.133354821861057	-0.612393275399446	0.540277589866319	1	0.220502058197492
Tspan5	8615.58898995908	0.0866971568700283	0.0629074626220575	1.37816966789612	0.16815090982508	1	1.93045438138959
Tspan6	3048.8254265146	0.0500964307131647	0.0941037776533121	0.532353025164675	0.594481513411372	1	1.60500791232723
Tspan7	50030.7010650864	0.0526908289353511	0.0517332389371117	1.01851014972025	0.308435579843811	1	2.87422026498774
Tspan8	4.14023530118712	-0.828795019927528	2.51728102462107	-0.329242151281972	0.741972665191327	1	0.509572416688403
Tspan9	14374.0593365586	0.00828091092937162	0.0798792049991601	0.10366791869622	0.917432886612659	1	3.57337712647229
Tspear	13.3327713220121	-1.53497526419836	1.37169614666975	-1.11903446541351	0.263125435834182	1	1.3390765527999
Tspo	68.1903560832289	-1.05091148637446	0.499793890316124	-2.10268974218502	0.0354928993244728	1	0.289660769188617
Tspoap1	7258.54036086879	0.00303547806267768	0.0789263340173483	0.0384596358169945	0.96932121360892	1	3.05764855521136
Tspy26	2848.55996095142	-0.0351013920851246	0.0857242699037428	-0.409468545191915	0.682195845759512	1	1.19880741258213
Tspyl1	14464.349515989	0.031263510719607	0.0532759530894371	0.586822175984789	0.557323141527706	1	3.57337712647229
Tspyl5	2133.0532459653	-0.08417883853443	0.119183518512002	-0.706295967642146	0.48000410055004	1	1.19880741258213
Tsr1	3408.79493422818	0.00696295996207835	0.0871054917879821	0.0799370948852048	0.936287286763211	1	1.19880741258213
Tsr2	2196.53013934072	0.0268763359661287	0.100841359947333	0.266520959060503	0.789838019967514	1	1.60500791232723
Tsr3	425.59692617508	-0.0153032487390254	0.221230275886176	-0.0691733926458556	0.944851601956234	1	0.0521196174785124
Tssc4	760.754707502291	0.00384481682404668	0.167560085174361	0.022945899198164	0.981693427755456	1	0.219904071087431
Tssk1b	8.49939829368964	-1.90769481892688	1.55065205536141	-1.23025330687886	0.218602263589112	1	0.509572416688403
Tssk4	12.3378403925278	-1.84326877793244	1.39830615352355	-1.31821545180763	0.187431534364912	1	1.3390765527999
Tssk6	13.9050383865341	-0.035068127228797	1.04237597552051	-0.0336424937377187	0.97316223632982	1	0.605007912295375
Tst	549.574715400953	-0.000812637690780798	0.221119771944054	-0.00367510188544517	0.997067699547018	1	0.892032519702376
Tsta3	911.341891450038	-0.0643244289783841	0.141165790199173	-0.455665844307091	0.648630286795577	1	0.605007912327229
Tstd1	20.2212014247431	0.304582087990975	0.874307312280251	0.348369599239202	0.72756263058028	1	0.292056822001299
Tstd2	1324.06151354702	-0.0750104849963927	0.125736294430105	-0.596569871383398	0.55079459150624	1	1.19880741258213
Tstd3	1092.32034136176	0.0972530810575053	0.136473431399565	0.712615489038077	0.476083724491718	1	0.509572417707744
Tsx	9.80060764595377	-1.4182109690823	1.53850517525164	-0.921810983736426	0.356627177199824	1	0.509572416688403
Ttbk1	12927.6509285577	0.0870949492302743	0.069598685368536	1.25138784977177	0.210793008015785	1	1.60500791232723
Ttbk2	9264.72936449412	-0.00980365911431655	0.0656122209297351	-0.149418187273609	0.881223661454286	1	2.00957241770774
Ttc1	1431.2609576337	-0.0547625387079999	0.117817586027786	-0.46480784876279	0.642069066590829	1	1.36004102012873
Ttc12	122.070670358886	0.387384167716396	0.378206825589478	1.02426540587313	0.305709933033554	1	0.214664481101279
Ttc13	4594.31447774811	-0.0406672615666836	0.0819892194761973	-0.496007424225936	0.619889172906116	1	1.60500791232723
Ttc14	1994.6286277759	-0.124725107971014	0.098802380561192	-1.26236946177392	0.206815872579028	1	1.19880741258213
Ttc16	176.648857407411	-0.104099551058148	0.3343646288265	-0.311335416738009	0.755545645554304	1	0.605007912295375
Ttc17	6813.29936602028	0.045735431808163	0.0701963437948427	0.651535811349809	0.514700667775547	1	1.93045438138959
Ttc19	4086.7819107294	-0.00716057019959482	0.0750375055150754	-0.0954265490362846	0.923976029216261	1	1.60500791232723
Ttc21a	457.023546455931	-0.0840697963064177	0.203755344461512	-0.412601674466987	0.679898474243734	1	0.605007912315407
Ttc21b	1243.11617386694	0.00451811092881838	0.128452361578571	0.035173436076181	0.971941444060458	1	0.605007912327229
Ttc22	58.0947445120528	0.175841197613587	0.525012150115288	0.33492786324083	0.737679502965874	1	0.0678895606369459
Ttc23	114.036479272919	0.0249418379914034	0.396417728231723	0.0629180690345509	0.949831746342334	1	0.0678895606369459
Ttc24	14.2987098507494	-0.456567110611672	1.0843445630436	-0.421053534247596	0.673715990619158	1	0.605007912295375
Ttc25	74.6610031859178	0.100394624844768	0.522292282936577	0.192219238393303	0.847570476831793	1	0.0678895606369459
Ttc26	1173.08394654944	0.00331958175618751	0.127056560096092	0.0261268033203239	0.979156198398608	1	0.605007912327229
Ttc27	1722.33739055417	0.134766438900061	0.103973260070944	1.29616440619546	0.194918849488058	1	0.247072486340448
Ttc28	17366.7035726101	-0.0478601198971196	0.051107503735674	-0.936459744632613	0.349036529574191	1	3.98716791478393
Ttc29	21.8345918474994	0.940485552127897	1.19067227729775	0.789877760707042	0.429599160445277	1	0.605007912295375
Ttc3	98903.7779304848	0.0439695149683436	0.045417809066021	0.968111757756255	0.332988558409524	1	3.98716791478393
Ttc30a1	336.80876947171	-0.170014401352779	0.229177912333311	-0.741844620285719	0.458181482478182	1	0.211964332649839
Ttc30b	1287.40443291013	-0.206636049891308	0.121429484238153	-1.70169585408141	0.0888123980167825	1	1.3819096457503
Ttc32	67.1462015271422	0.412758143702672	0.523278794449404	0.788792032241585	0.430233567174106	1	0.0678895606369459
Ttc33	1113.47026957256	-0.0990381342119565	0.140882073175669	-0.702986064724241	0.482064433911591	1	0.220502058197492
Ttc34	42.8980534468268	-0.282120221158285	0.629433052197621	-0.448213229625108	0.653999315770397	1	0.509572416688403
Ttc36	10.026874352965	1.84441998512243	1.57820906634507	1.16867912145117	0.242532936945372	1	0.605007912295375
Ttc37	3301.32078784124	-0.0526160741831744	0.0882420603240484	-0.5962697832525	0.550995013786286	1	1.36004102012873
Ttc38	166.338626954316	0.133029255342438	0.340818819595046	0.390322504785682	0.696298084033991	1	0.605007912295375
Ttc39a	56.6147260115702	-0.0705845194749603	0.533456426627597	-0.132315435622702	0.894734798857068	1	0.289660769188617
Ttc39b	586.601625883428	0.0375705209652765	0.177411235801344	0.211770809191285	0.832285842896577	1	0.509572417707744
Ttc39c	2734.84495406661	-0.031186760875239	0.0958468653917398	-0.325381124857597	0.7448926391551	1	1.93045438138959
Ttc39d	2.46987763479508	-3.96548970782262	3.44553463116864	-1.1509069367495	0.249770523715533	1	0
Ttc4	2045.96368450735	-0.00974610736704336	0.101849646689779	-0.0956911259273073	0.923765889040616	1	0.0912478654279179
Ttc5	4955.77748307269	0.0555266218542514	0.0833702981555806	0.666024028733003	0.505395741841675	1	1.37376762806417
Ttc7a	612.119504495276	-0.130399085242461	0.167184168277098	-0.77997268871974	0.435406951036995	1	0.892032519702376
Ttc7b	6692.04848473924	0.0880311728665879	0.0681629993664981	1.29148032928045	0.196537171747482	1	1.60500791232723
Ttc8	1682.13870645681	0.0667862540038509	0.110283105005125	0.605589169807538	0.544787595815715	1	0.0912478654279179
Ttc9	5210.1056982475	0.0475882777584984	0.076622932124083	0.621070956687407	0.534552937577846	1	1.93045438138959
Ttc9b	4803.97469631673	-0.0594302071123184	0.0762311872935409	-0.779604899546854	0.435623471105355	1	1.60500791232723
Ttc9c	6067.96218692932	0.0826408362898561	0.0781940704075035	1.056868325938	0.290571685842327	1	3.02433929832219
Ttf1	685.33471864986	-0.264753834196531	0.16009413191465	-1.65373852889048	0.098180650619546	1	0.0521196174785124
Ttf2	147.76296919792	-0.113394651029635	0.341512555861792	-0.332036550584468	0.739861659779967	1	0.211964332649839
Tti1	5262.3469883663	0.0024021130580054	0.0708115402224857	0.0339226212345912	0.97293885443066	1	1.26729122517562
Tti2	758.337757612848	-0.119541452618812	0.163792569221078	-0.729834406941026	0.465491410274903	1	0.0451601860809218
Ttk	180.284947125969	-0.0726065410767419	0.323395065555638	-0.224513447513473	0.822357804375101	1	0.213717686191143
Ttl	3487.08423960187	-0.0146941168446316	0.0913329392161353	-0.160885185243614	0.872183830761353	1	1.02293173558114
Ttll1	3523.92272232977	0.100909475857049	0.093627988160864	1.07777041714999	0.28113622452306	1	1.19880741258213
Ttll10	11.8618316021949	-2.97028029742346	1.67504713072454	-1.77325177479554	0.0761869962430176	1	1.21380275136165
Ttll12	4160.14017307419	-0.0437811877700166	0.0789023992557561	-0.554877775365275	0.578978264387643	1	1.37376762806417
Ttll13	36.5899803452076	-0.173038016077651	0.748113534446271	-0.231299138580253	0.817082415856426	1	0.292056822001299
Ttll3	251.940187630913	0.0943161753633815	0.289421478954547	0.325878285551134	0.744516445298509	1	0.509572417707744
Ttll4	3299.83203008052	-0.0839226518661628	0.0872356888542861	-0.962022000036508	0.336038552943711	1	1.36004102012873
Ttll5	1965.66215915219	0.0430336326338778	0.105064563358935	0.409592266489138	0.682105070887887	1	0.0912478654279179
Ttll6	15.5033828691022	1.46936623740648	1.24756701887922	1.1777854136658	0.238882165142624	1	0.214664481101279
Ttll7	3227.44543454498	0.0434482267199805	0.0957895051326807	0.453580239920847	0.650130978495511	1	1.93045438138959
Ttll9	54.6808670548867	0.0711976074398868	0.53953699681004	0.131960565931226	0.895015482742272	1	0.214664481101279
Ttpa	26.7979216397107	0.22648784252079	0.813342597288902	0.278465487084702	0.780655055002823	1	0.292056822001299
Ttpal	4244.43533390865	0.0773358674595506	0.0950615395789552	0.813534767079148	0.415911521305755	1	1.26729122517562
Ttr	11.6146003378814	0	4.99742379399658	0	1	1	1.35382478059174
Ttyh1	12294.3906424731	-0.0106865644400675	0.0583253665461094	-0.183223270986547	0.854622835829699	1	2.87422026498774
Ttyh2	1387.66303247723	-0.105511050562643	0.119191761739078	-0.885221000370954	0.376037448051311	1	0.0912478654279179
Ttyh3	39727.641547806	0.0202739868892175	0.0581715497711851	0.348520659479835	0.727449201211209	1	2.00957241770774
Tub	3770.49850200655	0.0416227806176212	0.103810920826371	0.400947995512317	0.688458412371604	1	1.37376762806417
Tuba1a	338400.442020971	0.057455682108725	0.0535226028157533	1.07348445490424	0.283053809682948	1	1.60500791232723
Tuba1b	187678.73306068	0.0521668645766461	0.0566024772219568	0.921635715201699	0.3567186224983	1	2.00957241770774
Tuba1c	61832.3480712928	0.0647306271499652	0.0748148814278314	0.865210582635305	0.386923218001056	1	3.57337712647229
Tuba8	138.203419221871	-0.0150336186141781	0.354321762911408	-0.0424292837409962	0.966156484313345	1	0.509572417707744
Tubb2a	108690.257810255	-0.032677116910307	0.0706345465569995	-0.462622307399366	0.64363511610568	1	3.57337712647229
Tubb2b	104959.249739741	-0.00986471739656498	0.0599897895413622	-0.164439940062857	0.869384823868501	1	2.00957241770774
Tubb3	111652.873671363	-0.00460445435035136	0.0595044591974565	-0.0773799881967195	0.938321260149329	1	2.00957241770774
Tubb4a	53320.765728573	0.028524533224566	0.0669175151820597	0.42626408268389	0.669915426749525	1	2.87422026498774
Tubb4b	25338.6547561112	0.0304586938885228	0.0638040847097805	0.477378431601478	0.633092669921412	1	2.00957241770774
Tubb5	147927.840047737	-0.027261371516839	0.0617565020956253	-0.441433219041889	0.658899397690827	1	2.00957241770774
Tubb6	1284.41049128739	0.0724923350961455	0.133147413074429	0.544451697725605	0.586130678646246	1	1.19880741258213
Tubd1	219.507889515481	-0.107449591561719	0.276148846990186	-0.389100272309078	0.697201972049203	1	0.211964332649839
Tube1	459.354876661796	-0.0387685937936811	0.194173605835366	-0.19965944200754	0.841746935617111	1	0.000491314597797097
Tubg1	1325.07794361472	0.0104364562126113	0.131711973644876	0.0792369586743139	0.936844148222693	1	1.19880741258213
Tubg2	915.25729507009	-0.113307028024266	0.154398415413766	-0.733861339966596	0.46303325119322	1	0.220502058197492
Tubgcp2	6282.4426651509	-0.00546068474992181	0.0669544348674767	-0.0815582233011177	0.934998023545507	1	1.93045438138959
Tubgcp3	2728.87772599167	-0.00429019618478098	0.0879969412995676	-0.0487539239594236	0.961115401829954	1	1.60500791232723
Tubgcp4	2306.83546420169	0.0553197309153787	0.101262383870585	0.546300894773305	0.584859121293029	1	1.36004102012873
Tubgcp5	1696.20373656388	-0.110526498095207	0.108579608459842	-1.01793052731522	0.308710972848302	1	0.0912478654279179
Tubgcp6	3621.25084652283	-0.141945857989427	0.0834945199743185	-1.70006196853503	0.0891192699639482	1	1.37376762806417
Tufm	6732.27050528353	-0.0162104056800234	0.0717743515811979	-0.225852345899422	0.821316262607967	1	3.02433929832219
Tuft1	212.407693423729	-0.190915262646205	0.282232085536134	-0.676447762073323	0.498756401553089	1	0.605007912295375
Tug1	25158.5042973087	0.0357462292788955	0.0485530044457489	0.736231046604682	0.461590101152443	1	2.87422026498774
Tulp2	2.77214606053903	5.72983279893818	3.51037738691421	1.6322555005902	0.102625673308012	1	0
Tulp3	407.15730249668	0.105840247598092	0.210357747107285	0.503144044151186	0.61486300240586	1	0.605007912315407
Tulp4	46574.475305182	0.0405871786932112	0.0573353257556505	0.70789130711813	0.479012758413483	1	2.87422026498774
Tusc2	3490.48247572295	-0.0535788545336444	0.091152618223427	-0.587792820194321	0.556671363824635	1	1.60500791232723
Tusc3	14143.5383437962	-0.0142721241279281	0.0731440069548351	-0.195123629701348	0.845296164277706	1	2.87422026498774
Tut1	991.460261153853	-0.119794206178213	0.139056973591052	-0.861475718078777	0.388976089114269	1	0.605007912327229
Tut4	9114.78474076236	-0.0377214230714479	0.0797649256998297	-0.472907393074002	0.63627925018251	1	2.00957241770774
Tvp23a	2010.58888869789	0.0468935193705342	0.121654259855202	0.385465493985567	0.699892566861196	1	1.19880741258213
Tvp23b	838.858850138145	-0.0756399108165511	0.152412166152914	-0.496285255474044	0.619693167555515	1	0.219904071087431
Twf1	3033.98967562653	0.0709345287989016	0.0953941121196912	0.743594412932947	0.457121884316396	1	1.19880741258213
Twf2	1397.99708761085	-0.0302766759567827	0.133770650787703	-0.226332725291384	0.820942647586639	1	1.19880741258213
Twist1	6.70296934911657	1.7727305779983	1.72730389988802	1.02629918111875	0.304750583162599	1	1.3390765527999
Twist2	2.16836340533641	-2.69736711276439	3.53377177779581	-0.763311068845219	0.44527790238351	1	0
Twistnb	1659.28414100533	0.124671788584419	0.109758016198842	1.13587866200642	0.256007349735376	1	0.0912478654279179
Twnk	2269.73141938286	-0.0354546318788354	0.111007946432485	-0.319388233169404	0.749432132528503	1	1.19880741258213
Txlna	994.206309739581	-0.145482219635369	0.138512037408554	-1.0503218518565	0.293570161767852	1	0.220502058197492
Txlnb	80.4654597385676	0.10770630912706	0.481786318554073	0.223556180362916	0.823102663658239	1	0.509572417601167
Txlng	444.376220155872	0.0892961724716336	0.201090838481695	0.444058879787116	0.657000014948157	1	0.509572417707744
Txn1	2305.73917393873	-0.149098805760498	0.114958734617961	-1.29697674783906	0.19463918740433	1	1.36004102012873
Txn2	4103.11684998539	0.0792907820740469	0.075141240827633	1.05522321964223	0.291323247011388	1	1.26729122517562
Txndc11	5888.14049612261	0.118894472231374	0.0699404587465551	1.69993840992972	0.0891425111021626	1	2.00957241770774
Txndc12	2317.05771464375	0.114194189934571	0.0954672103622567	1.19616137835444	0.231633589237187	1	1.02293173558114
Txndc15	4262.1762759725	-0.0100284635707782	0.0792942623789351	-0.126471490747384	0.899358714903619	1	2.00957241770774
Txndc16	4449.05013275328	-0.00837058230534476	0.0722516510165377	-0.115853163042998	0.907768916128144	1	1.93045438138959
Txndc17	998.073929064082	-0.105357624427848	0.136891893581003	-0.769641077143149	0.441512831377948	1	0.605007912327229
Txndc2	2.76541369802428	-0.653188314040698	3.29613916001653	-0.198167699338708	0.842913858496869	1	0.605007912295375
Txndc5	5070.82146046153	-0.0236489514017117	0.0813072399957757	-0.290859109261862	0.771159075928765	1	2.00957241770774
Txndc9	2214.49305226274	0.0276504930705025	0.0973152723603671	0.284133131417547	0.776308357621853	1	1.36004102012873
Txnl1	5937.40047331504	0.125941389647469	0.0740985835894206	1.69964638386758	0.0891974600542273	1	1.93045438138959
Txnl4a	638.75300085929	0.0356332187688418	0.175022525912564	0.203592186680262	0.838672199393196	1	0.000491314597797097
Txnl4b	1317.61562838308	-0.015268238050163	0.118071377381556	-0.1293136269667	0.897109489206662	1	0.247072486340448
Txnrd1	5901.8789901472	0.0266314729020408	0.0757546540676381	0.35154900025367	0.725176518394717	1	1.37376762806417
Txnrd2	603.772055478681	0.00292194243914256	0.184701609146633	0.0158197995818372	0.987378152630852	1	0.605007912315407
Txnrd3	574.601966699461	-0.0836382081185898	0.173934260562704	-0.480861032484383	0.630615269498184	1	0.509572417707744
Tyk2	910.021076542998	0.0447289574043386	0.151299230746937	0.295632417848524	0.767510813785013	1	0.219904071087431
Tymp	1413.76425411292	-0.0573478588527392	0.120122531154446	-0.477411342415063	0.633069238990288	1	1.3819096457503
Tyms	1872.83255197294	-0.0971586519449628	0.128478914450585	-0.756222547181714	0.44951577655855	1	0.0912478654279179
Tyr	40.7774286099605	0.535449050514612	0.628061173048602	0.852542831004101	0.393912877322296	1	0.214664481101279
Tyro3	4820.11850828562	0.073143550902111	0.0835162615866274	0.875800107817838	0.381138711445588	1	1.26729122517562
Tyrobp	849.211964986468	-0.0530159268098134	0.162091098016041	-0.327074882326769	0.74361124893133	1	0.219904071087431
Tyrp1	9.41473149124393	0.533117673661048	1.72555196977555	0.308954863718415	0.75735586169302	1	1.35382478059174
Tysnd1	1323.94690568101	0.00699319378243606	0.137168436740353	0.0509825288427943	0.959339442405391	1	0.0912478654279179
Tyw1	938.101157340797	0.0430362939707576	0.143381570773506	0.30015220044381	0.764061063483401	1	0.219904071087431
Tyw3	320.262209963874	0.12864946371899	0.250751388764282	0.513055837309546	0.607912262521489	1	0.213717686191143
Tyw5	314.802495248514	0.0113022728183973	0.227344270326254	0.0497143508485073	0.960350020277685	1	0.509572417707744
U1	3553.52180109393	-0.0240658327509986	0.0936463627859762	-0.256986305020728	0.797189345137775	1	1.60500791232723
U12	80.4640197211928	0.305466409129684	0.467794654716128	0.652992517229704	0.513761102547003	1	0.214664481101279
U2	608.859442264582	0.140702490285289	0.184112741704716	0.76421918973403	0.44473663274955	1	0.509572417707744
U2af1	2076.55654251597	0.0534539797854131	0.100275935881494	0.533068869569911	0.59398590754452	1	0.247072486340448
U2af1l4	1527.37258714005	0.0356748095944047	0.114753232305071	0.310882829858452	0.755889697943543	1	0.247072486340448
U2af2	9338.59529454442	0.0198730530929425	0.0660041978704609	0.301087714632108	0.763347608924789	1	3.05764855521136
U2surp	12801.6945478558	0.0533481600706611	0.0615083023296965	0.867332669737894	0.385759761377447	1	3.57337712647229
U3	1970.2536051402	-5.48874347093463	2.7061094902661	-2.02827841618297	0.0425318405558299	1	0.0912478654279179
U4	5731.68301578791	0.0978950729219522	0.100223618106992	0.976766502456994	0.328684763211258	1	2.00957241770774
U5	362.157323395293	-0.0395394669398972	0.228565868934359	-0.172989375553935	0.8626597788009	1	0.605007912315407
U6	1143.23760362126	-0.049052569599944	0.134170478041935	-0.365598828563558	0.714664449351991	1	0.509572417707744
U7	27.1676148420432	0.43847842964113	0.771584058857927	0.568283422405268	0.569842533689796	1	0.289660769188617
U8	39.5064825828729	0.295891289933058	0.651208657594582	0.45437247567625	0.649560759563487	1	0.509572416688403
Uaca	223.464696555569	0.0349284464803652	0.295377496975235	0.118250194541034	0.90586941942225	1	0.0190555135813183
Uap1	1021.37687999886	0.112162702392328	0.134085711275239	0.836500036622771	0.402873656154028	1	0.605007912327229
Uap1l1	280.6419491983	-0.102660318973632	0.277274616862828	-0.370247807517195	0.711197858317165	1	0.509572417707744
Uba1	45373.7249923138	0.034725014166306	0.0467496956857082	0.742785886773628	0.457611321374482	1	2.00957241770774
Uba2	3523.54746940128	-0.0227808408724964	0.0814707740444759	-0.279619791755754	0.779769220958544	1	1.60500791232723
Uba3	5351.42659802835	-0.0264320630985309	0.0845245102765766	-0.312714773644252	0.754497370375772	1	1.37376762806417
Uba5	3410.58193184753	0.103232209316792	0.0919074306521113	1.12321940222165	0.261344324279732	1	1.02293173558114
Uba52	33530.8743845261	0.0160605630167292	0.0526882488131495	0.304822486579227	0.760501354248373	1	2.87422026498774
Uba7	60.7368705781587	0.218705757174653	0.594012858284552	0.368183540346672	0.712736382554294	1	0.289660769188617
Ubac1	3963.53770808008	-0.0351888181002525	0.0770713671757671	-0.456574463250427	0.647976937676703	1	2.00957241770774
Ubac2	4575.75137193094	0.0437916039929111	0.0796943149430212	0.549494703909817	0.582665998103605	1	1.37376762806417
Ubald1	4724.63611443686	0.0856079407202863	0.0931700129798004	0.918835771106379	0.358181479153005	1	1.93045438138959
Ubald2	1292.62869953432	0.0299178033030663	0.118374806255778	0.252737928359701	0.800470736547646	1	1.36004102012873
Ubap1	3760.7299787783	0.021211038577669	0.0896967439953365	0.236475011609917	0.813064095327188	1	1.26729122517562
Ubap1l	45.1020174722161	-1.11467944253474	0.611631954967101	-1.82246763512332	0.0683840602260207	1	0.289660769188617
Ubap2	12964.3286853007	0.000429486511709622	0.0594175938056834	0.00722827169868567	0.99423272383173	1	3.57337712647229
Ubap2l	30086.7414241665	0.0465831988316046	0.0649220833631153	0.717524706825263	0.473050397139284	1	2.00957241770774
Ubash3b	9017.7766080387	0.0160229512651586	0.0699166289180917	0.229172251481542	0.818735038795816	1	3.05764855521136
Ubb	74386.5850839434	0.0163742955712922	0.0533603147714874	0.306862799468373	0.758947805541879	1	1.60500791232723
Ubc	10694.5424891548	0.00732145912454469	0.0928881113593322	0.0788201957968771	0.937175640098837	1	1.93045438138959
Ube2a	3220.15904917962	0.0615198178328521	0.111640537324546	0.551052684868492	0.581597559073228	1	1.02293173558114
Ube2b	7155.6000676372	0.098318081992224	0.0683526229644552	1.43839515922237	0.150321965357221	1	2.00957241770774
Ube2c	122.957026688719	-0.0257483037421002	0.386919959927815	-0.0665468479499065	0.946942461072313	1	0.0678895606369459
Ube2d1	11597.4053010444	0.0555364035884744	0.0558041048184861	0.995202839811112	0.319637620905409	1	3.02433929832219
Ube2d2	5428.33061329105	0.0916005094378077	0.0744437199507073	1.23046657929589	0.21852243464433	1	1.26729122517562
Ube2d4	9.65033480043089	-0.364436827059923	1.40744584843581	-0.258934883686606	0.795685482510556	1	1.35382478059174
Ube2e1	3745.02277374709	-0.00491827912273529	0.0869443364005707	-0.0565681368833014	0.954889216968734	1	1.93045438138959
Ube2e2	3695.51330189612	0.0821311097429443	0.0902886591762974	0.909650342492908	0.363006940126983	1	1.60500791232723
Ube2e3	9445.95475181124	0.0182557520427824	0.0656145150655107	0.278227340772929	0.780837848214345	1	1.93045438138959
Ube2f	569.760327442449	-0.0347057899865879	0.183139660364666	-0.189504501195874	0.849697427572642	1	0.509572417707744
Ube2g2	2107.31810815617	-0.00522550430028634	0.101134086264427	-0.0516690711638372	0.9587923819436	1	0.247072486340448
Ube2h	23687.6611836193	0.0786394869883761	0.0522427787497214	1.50526998889383	0.132254677644538	1	2.00957241770774
Ube2i	9579.60486682351	0.0311256596244968	0.0753478555148665	0.413092840025893	0.67953859502622	1	3.05764855521136
Ube2j2	4656.99263086838	0.0709882643259588	0.0884628216726503	0.802464391070921	0.422284378622712	1	1.26729122517562
Ube2k	19480.6539776221	0.0352674398652788	0.053349009151654	0.661070194668937	0.508567298495931	1	2.00957241770774
Ube2l3	22692.8303482521	0.0534166683592076	0.0579410468821197	0.92191410465681	0.356573381385899	1	1.60500791232723
Ube2l6	551.031393516958	0.09591366123271	0.198626798785003	0.482883789193665	0.629178252702702	1	0.605007912315407
Ube2m	19445.8186171677	0.0351627107136902	0.061404467265056	0.572640921415511	0.566887846343913	1	3.98716791478393
Ube2o	16585.3180880095	0.0453450641135117	0.0666119798654579	0.680734369479771	0.496039584693629	1	3.57337712647229
Ube2q1	5448.88891077826	0.0553191260142859	0.0743042796118925	0.744494480038429	0.456577379446948	1	1.60500791232723
Ube2q2	2502.07151238419	-0.0322341974621691	0.097571504656197	-0.33036487010987	0.741124282373338	1	1.93045438138959
Ube2q2l	203.719753822255	-0.241877850911495	0.307878212509495	-0.785628346156635	0.432085252808803	1	0.213717686191143
Ube2ql1	12581.2922213932	0.0522320968925282	0.0639337925980328	0.816971663497643	0.413944621815707	1	2.87422026498774
Ube2r2	13612.1094579283	0.040780383366574	0.0598397422974708	0.681493298614985	0.495559405663368	1	2.87422026498774
Ube2s	8006.37940793972	0.0641559305917643	0.0653265621136112	0.982080313367616	0.326060283274964	1	2.00957241770774
Ube2t	46.0474806450678	0.814143098777419	0.643871740928683	1.26444918611142	0.206068848193843	1	0.214664481101279
Ube2u	71.4871980888285	-0.220485027252088	0.483196441029891	-0.456305155688117	0.648170557018516	1	0.0678895606369459
Ube2z	7961.47058743714	0.00753762103013454	0.0619146285780606	0.121742166645339	0.903103217438347	1	3.02433929832219
Ube3a	18465.4982694233	0.0126918403908271	0.0617143452522605	0.205654622745304	0.837060706602438	1	1.60500791232723
Ube3b	5073.26942543234	0.0159327275034716	0.0819491041080996	0.194422229222355	0.845845285597993	1	1.93045438138959
Ube3c	19192.8745018299	-0.00534799130313868	0.0750837231912476	-0.0712270393080625	0.943217061808144	1	1.60500791232723
Ube3d	482.218945421548	-0.0295040465599609	0.193899035059607	-0.152161905039347	0.87905923941074	1	0.892032519702376
Ube4a	17780.5265015764	0.0384599596901624	0.067397208787493	0.570646179301411	0.568239508601962	1	2.00957241770774
Ube4b	24200.1113138412	0.0264513232399179	0.0492692607292651	0.536872744757997	0.591355518743927	1	2.87422026498774
Ubfd1	4738.1486842369	0.0403286146498985	0.0762423030150393	0.528953258953149	0.596837874672612	1	1.93045438138959
Ubiad1	1510.54723121534	0.0490305447336609	0.111375429692067	0.440227659450755	0.659772228723848	1	0.247072486340448
Ubl4a	4537.2556907382	0.0990675352751382	0.0782200175698679	1.26652407341444	0.205325516277453	1	1.37376762806417
Ubl5	5755.16551405229	0.0076022434997985	0.0699213568091248	0.10872562900276	0.913420113352193	1	1.37376762806417
Ubl7	5888.0029879826	0.0439501661851789	0.0700162169345348	0.627714094097262	0.530191250766246	1	1.93045438138959
Ublcp1	3559.22839594356	0.12179615367367	0.0797349794491507	1.52751219747091	0.126633696502326	1	1.37376762806417
Ubn1	4221.17454698659	0.173542664404985	0.0906798052778972	1.91379617405602	0.0556462045621043	1	1.26729122517562
Ubn2	17836.5879816262	0.0156529981001529	0.0790938952774713	0.197903998092902	0.843120176021453	1	2.00957241770774
Ubox5	1406.76987972727	-0.132560220289223	0.123194170038354	-1.07602673282309	0.281915300817522	1	1.3819096457503
Ubp1	5030.67507969953	0.013081085958861	0.0767441318123192	0.170450634464812	0.864655754155909	1	1.37376762806417
Ubqln2	54423.5559945519	0.0304784170965808	0.0497033408605494	0.613206608829229	0.539739735465106	1	3.57337712647229
Ubqln4	13581.4506834021	0.0492660451078598	0.0562956716644159	0.875130248050679	0.381503040477016	1	3.98716791478393
Ubr1	10128.828429421	0.0597096055770901	0.0610621936512769	0.977849009455648	0.328149007472804	1	1.93045438138959
Ubr2	7643.9123072635	-0.0403627539595876	0.0673322845178251	-0.599456178393922	0.548868724095263	1	2.00957241770774
Ubr3	18828.5556477553	0.0235475389652644	0.052298924053607	0.450249013557678	0.652530898434157	1	1.60500791232723
Ubr5	29952.6379750639	0.0180534114989395	0.0513208409459141	0.351775441832016	0.72500667743535	1	3.98716791478393
Ubr7	1881.41538226471	0.491257380886173	0.366760065739091	1.33945166548107	0.18042367952526	1	0.247072486340448
Ubtd1	245.374021857529	-0.332776143124572	0.25963447974241	-1.2817101313151	0.199944349598341	1	0.213717686191143
Ubtd2	5588.33567132656	0.0240253357494377	0.0707217409854411	0.339716407071817	0.734070104774214	1	1.93045438138959
Ubtf	8818.86536778602	0.107846896404816	0.0718685376980691	1.5006134792654	0.133455562923607	1	1.93045438138959
Ubxn1	2712.64870247873	0.0440406346640034	0.0926590767974545	0.475297576731449	0.634574886069652	1	1.36004102012873
Ubxn10	87.5186969925307	-0.617841948874979	0.445227104302537	-1.3877006653556	0.165228213348539	1	0.214664481101279
Ubxn11	612.161315032397	-0.0515319565769732	0.188386911146777	-0.273543189722047	0.784435697176654	1	0.892032519702376
Ubxn2a	343.211569183687	0.170570115511093	0.24603297979789	0.69328150905302	0.488132904892972	1	0.211964332649839
Ubxn2b	10624.3308612911	0.0509777221225087	0.0597209752752568	0.853598285820852	0.39332760865342	1	1.60500791232723
Ubxn4	8200.51993632298	0.0284438296985125	0.0683034353551938	0.416433368989392	0.677092915002169	1	1.93045438138959
Ubxn6	2270.46500471588	0.0258662160186097	0.103111782909451	0.250856064057436	0.801925394198058	1	1.60500791232723
Ubxn8	772.525667364607	-0.0413918944189791	0.154582603120093	-0.26776554142268	0.78887979639028	1	0.509572417707744
Uchl1	34871.033095973	-0.00919123492892516	0.0609117071941818	-0.15089439045969	0.88005902558488	1	2.87422026498774
Uchl3	1522.55466160271	-0.138110985992242	0.119474902653958	-1.15598324773079	0.247688009284416	1	1.36004102012873
Uchl5	1213.51952203136	0.059276158744227	0.132361356656763	0.447835835484376	0.65427167877688	1	0.0451601860809218
Uck1	2173.40639587533	0.0107763979729907	0.100155377848712	0.107596798139675	0.914315536961228	1	1.36004102012873
Uck2	2525.47319615433	-0.00182453891864977	0.104072343779483	-0.017531448340548	0.986012644550435	1	1.36004102012873
Uckl1	1627.6092266306	0.0276714416447962	0.111958325878687	0.247158408520503	0.804785632063969	1	1.3819096457503
Ucma	3.56655738030029	0.379925717079693	2.7603249674198	0.137638039565619	0.890526490400545	1	0
Ucn	6.02312142054522	1.10693809065414	2.08305305251584	0.531401775541539	0.595140391385302	1	1.35382478059174
Ucn2	1.4334160027661	0	4.99742379392733	0	1	1	0
Ucn3	1.53055051261257	2.65261703949018	3.73331123697953	0.710526626661941	0.477377625215296	1	0.509572416688403
Ucp2	1695.80768396728	0.0558022611363311	0.177844715965835	0.313769576078106	0.753696053044595	1	0.247072486340448
Uevld	371.899443398552	-0.059599152451229	0.216111248550017	-0.275779964490998	0.782717073200695	1	0.000491314597797097
Ufc1	2679.02863293316	0.0136452746361659	0.0897997152230349	0.151952315241482	0.87922454573116	1	1.02293173558114
Ufd1	5547.03958602539	0.0391282709356986	0.0745319165571809	0.524986780739489	0.59959238055672	1	1.26729122517562
Ufl1	2539.32961241312	-0.0716787240910847	0.0914413957260526	-0.783876093775138	0.433112818512289	1	1.93045438138959
Ufm1	1303.24331020607	0.0173918993688887	0.116640336449335	0.149107074776342	0.881469143436225	1	1.3819096457503
Ufsp1	157.36537619548	0.0267386640698945	0.322857358944087	0.0828188155826585	0.933995607851951	1	0.509572417707744
Ufsp2	2270.66075421172	0.0819406362328089	0.107181502100585	0.764503525579549	0.44456723650759	1	1.93045438138959
Ugcg	10959.8609086144	0.0599707836313924	0.0739006236016273	0.811505785860133	0.41707527158988	1	1.93045438138959
Ugdh	1966.49781465966	0.0553687728848451	0.105131807379195	0.526660525155227	0.598429352977003	1	1.3819096457503
Uggt1	14559.8483084526	0.00662163124061723	0.0536319427602961	0.123464318087676	0.901739428110367	1	1.60500791232723
Ugp2	4482.20291080139	0.0823076360170181	0.0722595963395483	1.13905474409591	0.254680321662263	1	1.26729122517562
Ugt1a6	1674.13917867267	0.0918468937424015	0.142072593415323	0.646478617265079	0.51796944065824	1	0.247072486340448
Ugt2b15	2.75726027175134	1.62283109415633	2.95613569082239	0.548970434339185	0.583025739860354	1	0.605007912295375
Ugt8	910.741657161044	-0.0456799949830377	0.146921132546013	-0.310915075261427	0.755865183681862	1	0.220502058197492
Uhmk1	7014.97840549834	-0.0204387193993062	0.080088349188279	-0.255202156199486	0.798566965790786	1	2.00957241770774
Uhrf1	371.382208860622	-0.246473639839559	0.23435707312723	-1.05170130583492	0.292936611707653	1	0.892032519702376
Uhrf1bp1	2758.1891411158	0.00893701087578196	0.097234663296873	0.0919117789146431	0.92676813285715	1	1.93045438138959
Uhrf1bp1l	13920.3642446934	0.030766928766178	0.053461651350418	0.575495294084991	0.564956372401708	1	3.98716791478393
Uhrf2	6411.0753754384	-0.0792968486544262	0.0670578573221123	-1.18251390397883	0.237001851896065	1	3.02433929832219
Ulbp1	9.04457101443635	-0.206328704625217	1.27686490350639	-0.161590082128985	0.871628667980175	1	1.3390765527999
Ulk1	15012.5904123368	0.0444542276345745	0.0664151321398615	0.669338841951858	0.50327935477318	1	2.87422026498774
Ulk2	18433.5194143484	-0.00054831249034671	0.0575489578240143	-0.00952775707986684	0.992398064742011	1	1.60500791232723
Ulk3	351.338598081887	-0.0353982552380189	0.221954465892965	-0.159484311773611	0.873287317512106	1	0.211964332649839
Ulk4	1253.93965496926	-0.0940740429824662	0.131509802943034	-0.715338635426412	0.474399820595599	1	0.509572417707744
Umodl1	9.46290883683945	-0.867458987139349	1.52653806031637	-0.568252446296405	0.569863563913988	1	0.509572416688403
Umps	1228.60475304312	-0.0353252906645606	0.126204743437186	-0.279904619291449	0.779550683145362	1	0.0451601860809218
Unc119	1158.81820366726	-0.0402745629602478	0.125525192059278	-0.320848447228255	0.748325243135913	1	0.0451601860809218
Unc119b	5249.21467172108	-0.0345296790355954	0.0697278237891222	-0.495206607050057	0.620454287282306	1	1.60500791232723
Unc13a	10615.4497281588	0.00485285490270497	0.0880633906377277	0.0551063826586974	0.956053711247141	1	3.02433929832219
Unc13b	2006.74618173805	0.106128854988991	0.114397010778335	0.927724022392815	0.353550744155489	1	0.247072486340448
Unc13c	2198.11143890313	-0.00307031564006068	0.0946644732796702	-0.032433663165166	0.974126217278384	1	1.19880741258213
Unc13d	41.31101266641	-0.787162197597919	0.70612078427988	-1.11476990215022	0.264949037287573	1	0.292056822001299
Unc45a	2992.8261568714	0.121849418463018	0.114672293695058	1.06258813298917	0.287968770955405	1	1.19880741258213
Unc45b	16.0941235106149	0.0332557679937506	1.41538921660327	0.0234958466573313	0.981254751459095	1	0.289660769188617
Unc50	923.475926059549	0.0980703282759602	0.145834046538802	0.672478962241965	0.501278828760902	1	0.219904071087431
Unc5a	1767.23112042648	-0.0241832253209657	0.144686117324929	-0.167142679395123	0.867257785024582	1	1.36004102012873
Unc5b	2380.75422023351	-0.0292075658791696	0.0943491168789567	-0.309569043625928	0.75688870018038	1	1.60500791232723
Unc5cl	5.03952276261365	0.247782687718311	1.93866791004006	0.12781079546171	0.898298706593227	1	1.21380275136165
Unc5d	8038.7380375958	-0.0422751816838973	0.0718353455323052	-0.588501125325355	0.556195978740143	1	3.05764855521136
Unc79	13153.9652087571	-0.0742313513181752	0.0577103908723757	-1.28627358428979	0.198347598130075	1	2.87422026498774
Unc80	8636.58867035757	-0.105240324041281	0.0882529960556427	-1.19248443389874	0.233071350725189	1	1.60500791232723
Unc93a	1.74596609809573	-2.84556573879951	3.28359833980912	-0.866599822609523	0.386161310763552	1	0.509572416688403
Unc93b1	815.355475027124	-0.145075871068873	0.205183375888031	-0.707054703827669	0.479532483295326	1	0.0451601860809218
Uncx	8.16232007518716	0.255999972478006	1.48798320064375	0.172044934625103	0.863402202920491	1	1.3390765527999
Ung	115.159973186131	-0.728228828847627	0.416241944865712	-1.74953254430562	0.0801990083741845	1	0.0678895606369459
Unk	2567.39619017733	0.0556335619077053	0.10247240042684	0.542912644536175	0.587189949546513	1	1.19880741258213
Unkl	1845.37339345564	0.0680420760018781	0.108911153646277	0.624748464448979	0.532136159373178	1	1.36004102012873
Uox	11.1028395104378	2.2761677781953	1.63825767984235	1.38938324916892	0.164716241188664	1	1.21380275136165
Upb1	25.8918900586476	0.426676576020564	1.16884534649377	0.365041087172466	0.715080736257165	1	0.214664481101279
Upf1	7870.36342920488	-0.00232751224960572	0.0632867437461306	-0.0367772476798986	0.970662615494294	1	3.05764855521136
Upf2	2802.45287620792	0.0753349113578608	0.0879124252790767	0.856931328179278	0.391482837772388	1	1.36004102012873
Upf3a	318.274788597961	-0.12292941701718	0.25399574447497	-0.483982191399646	0.628398507858312	1	0.213717686191143
Upf3b	1712.68592223406	-0.106676903915271	0.107656734455798	-0.990898567140455	0.321735112098376	1	0.247072486340448
Upk1a	3.30099551487301	4.34848321776417	3.42933968045619	1.26802347476576	0.204789567547629	1	0.509572416688403
Upk1b	3.83972523999494	-6.30250508493122	3.05762322478914	-2.06124320152816	0.0392798438962673	1	0.605007912295375
Upk2	28.5671684747717	-1.48379127019899	0.78772491395231	-1.88364141328761	0.0596134960929671	1	0.509572416688403
Upp1	72.2402987456149	0.0985826247396958	0.467929491331704	0.210678374767819	0.833138250300876	1	0.289660769188617
Uprt	1584.96900553434	0.0570418121125662	0.109029454776812	0.523178000195759	0.600850389488139	1	1.3819096457503
Uqcc1	2389.97835196792	-0.0105117184392858	0.0974445793477828	-0.107873814117142	0.9140957891929	1	1.19880741258213
Uqcc2	568.311702733206	0.203721796889026	0.203852979884073	0.999356482327991	0.317622032941286	1	0.892032519702376
Uqcc3	307.723727152951	-0.0385119152142514	0.247713167971706	-0.155469794075098	0.876450965210098	1	0.605007912295375
Uqcr10	4380.02582751355	0.0331710647534562	0.0912026664175773	0.363707181559587	0.716076680024182	1	1.37376762806417
Uqcr11	4853.41505586374	0.0231772784720569	0.0865793415177182	0.267699870035552	0.788930349859319	1	2.00957241770774
Uqcrb	3789.2757506024	0.0612072914919165	0.0938932406358372	0.651881765688625	0.514477448794019	1	1.26729122517562
Uqcrc1	7447.8265401928	-0.0380163517437482	0.0763462704502908	-0.497946415974579	0.618521810517138	1	3.05764855521136
Uqcrc2	17356.997837832	0.0570358801309664	0.0567121969633965	1.00570747008406	0.314556308725663	1	2.00957241770774
Uqcrfs1	6857.47637862232	0.02730450971462	0.0768424414435281	0.355331106113881	0.722341554644495	1	3.02433929832219
Uqcrh	3960.27024970855	0.018608301330045	0.0750570349660522	0.247922147983349	0.804194643159154	1	1.26729122517562
Uqcrq	6706.01243676225	0.0256770837102476	0.0739895616902347	0.347036570073864	0.728563845102372	1	3.05764855521136
Urb1	2087.93367619553	-0.115780755577628	0.112265079046047	-1.03131585138901	0.302392727291827	1	1.19880741258213
Urb2	1975.89318680488	-0.149137418261486	0.10639074117448	-1.40178944723114	0.160978130618928	1	1.19880741258213
Urgcp	3780.69059599887	-0.0635224137500034	0.0812540871478752	-0.781774997169045	0.434346817445055	1	1.60500791232723
Uri1	3852.49309222932	0.0782737914932478	0.0853891961037123	0.916670902934579	0.359315117789394	1	2.00957241770774
Urm1	1355.84397530756	0.0112575813620064	0.136510817324717	0.0824665882354813	0.934275686534811	1	0.0912478654279179
Urod	882.864100246449	-0.126802325411679	0.148892507753692	-0.851636709762748	0.394415758174228	1	0.605007912327229
Uros	601.794009285582	0.0915270926156318	0.17810913259982	0.513882086109963	0.607334432711797	1	0.509572417707744
Usb1	752.451514537544	0.276945764368082	0.15719373077292	1.76181176568775	0.078101106186594	1	0.220502058197492
Use1	2074.77310262284	0.00221179300194648	0.146374739217888	0.0151104829546721	0.987944037728942	1	1.36004102012873
Usf1	3139.3468921599	-0.0289666999759294	0.0898039708657077	-0.322554779000207	0.747032445631497	1	1.93045438138959
Usf2	4302.73621806521	0.0674052965681952	0.084934421758023	0.793615770532141	0.427419148628886	1	1.37376762806417
Usf3	8660.51567968304	-0.0898297237957231	0.0662536576858397	-1.35584550247287	0.175148330174847	1	1.60500791232723
Ush1c	4.23666922959722	-5.5682823547122	2.94981708922371	-1.88767038303978	0.0590702147730072	1	0.509572416688403
Ush1g	2.73221945830811	-5.13764891762639	3.93094233615725	-1.30697641386639	0.191220722027346	1	0
Ush2a	88.3080542417342	-0.17754583358967	0.455853533425002	-0.389479998664704	0.69692110368241	1	0.214664481101279
Ushbp1	2.79600526850874	2.40556576998516	3.27751543427753	0.733960165321214	0.462973016387806	1	0
Uso1	7980.24716810712	0.0941983840846706	0.0667813685696822	1.4105488716719	0.158377676427024	1	1.93045438138959
Usp1	771.582906927379	0.0631427174767032	0.190703407089023	0.331104296669578	0.740565706248671	1	0.0451601860809218
Usp10	7961.81506070815	0.0424549796763602	0.0747203506723746	0.568184962922779	0.569909380842911	1	1.93045438138959
Usp11	26218.6091542388	0.0570518629954146	0.0507881977639345	1.12332914943337	0.26129772823111	1	1.60500791232723
Usp13	7361.82683250489	0.0863599257913873	0.0686868139570237	1.25729992142919	0.208645052439566	1	1.93045438138959
Usp14	22847.0396960719	0.0691970664664883	0.0550115429419188	1.25786449108593	0.208440767471009	1	2.00957241770774
Usp15	8955.74727862593	0.0875984633767012	0.0646955185385645	1.35401130334065	0.175732771564197	1	1.60500791232723
Usp16	1062.5952801178	0.082142169551753	0.140868068289026	0.583114190103168	0.559816431775994	1	0.220502058197492
Usp18	25.3175068593438	-0.940256466884725	1.14110080101104	-0.82399071672865	0.409944832749112	1	0.214664481101279
Usp19	8410.20809699143	0.0366177932531712	0.0629531780282976	0.581667111971877	0.560790928225	1	1.93045438138959
Usp20	5382.98395566568	-0.102339094224027	0.0770400616865329	-1.32838800986989	0.184049958411657	1	1.26729122517562
Usp21	3328.518746822	0.0074708662529764	0.08226136017979	0.0908186569812134	0.927636685186912	1	1.60500791232723
Usp22	67615.4801304499	0.0175712244474386	0.0594854220278177	0.2953870687716	0.767698210462687	1	1.60500791232723
Usp24	11906.3008828004	-0.0769053051751218	0.0582499206905654	-1.32026454737436	0.186746707895772	1	3.02433929832219
Usp25	2278.91535035485	-0.0435317344321249	0.0931864345158661	-0.467146689947807	0.64039493153425	1	1.36004102012873
Usp28	3280.68397159841	-0.0955462304740848	0.0848024484785634	-1.12669188435328	0.259872774921349	1	1.36004102012873
Usp29	34237.2524509015	0.00992218134830295	0.0464393768552274	0.213658796052214	0.830813145297631	1	1.60500791232723
Usp3	1277.80066129369	0.0123519495923746	0.120605277435646	0.102416327502463	0.918426224344643	1	1.19880741258213
Usp30	5588.67599380988	-0.0235240548830589	0.0733028829228723	-0.320915821384684	0.748274183847075	1	1.60500791232723
Usp31	8149.25481053242	-0.0351828862905156	0.0761637014431721	-0.461937716049246	0.644125986101509	1	3.05764855521136
Usp32	22753.08103136	-0.020676136789985	0.0521930439470388	-0.396147364215152	0.691996318781556	1	2.00957241770774
Usp33	16488.5297908926	0.0579903095275276	0.0549280313755773	1.05575073555816	0.29108211095922	1	2.00957241770774
Usp34	35792.6561869568	-0.0236105516362679	0.0462822202565094	-0.510143020481979	0.60995126762291	1	3.57337712647229
Usp35	774.31849996919	0.0423531642657849	0.156727162564932	0.270234996746259	0.786979470393288	1	0.219904071087431
Usp39	2625.70314078201	0.0219178541591309	0.0893703889022574	0.245247384825661	0.806264888621556	1	1.19880741258213
Usp4	12550.1415651418	0.0210923041392579	0.0567735419033358	0.371516439385978	0.710252913865104	1	1.60500791232723
Usp40	874.265644102068	-0.129312602471788	0.150424473690362	-0.859651353927744	0.389981257753397	1	0.219904071087431
Usp42	6741.82719781014	-0.00964730809612985	0.0673171134961996	-0.143311374999382	0.886044272613349	1	3.02433929832219
Usp43	142.814518811676	0.0869957144241564	0.339017787702536	0.256611061660543	0.797479034920582	1	0.213717686191143
Usp44	1.36094953310597	-1.17892633462127	4.41756685925565	-0.266872324105565	0.789567466215874	1	0.605007912295375
Usp45	1524.91166065042	0.129804734900111	0.113883637244543	1.13980145032935	0.254369029373547	1	0.0912478654279179
Usp46	14530.0552709405	0.0736861741243546	0.0553828039011406	1.3304883273134	0.183357429738685	1	2.00957241770774
Usp47	10108.5324255689	-0.0492939393256623	0.0646310849358147	-0.762697073314122	0.445644076403306	1	2.00957241770774
Usp49	1253.29780676669	-0.115623501942629	0.133408996514563	-0.866684443803667	0.386114931191222	1	0.509572417707744
Usp5	10067.4530042098	0.0310973337483959	0.0728524400619995	0.426853702112533	0.66948588897664	1	3.05764855521136
Usp50	5.07138593651088	1.37557424853448	2.78873063063827	0.493261784921712	0.62182762673452	1	1.3390765527999
Usp51	138.029444528421	-0.383937524153555	0.3482564510871	-1.10245631618618	0.27026333985782	1	0.0190555135813183
Usp53	2171.05664598011	0.138088056772417	0.100651821477672	1.3719379813017	0.170082745342002	1	1.19880741258213
Usp54	4547.14625685145	-0.0545837837525094	0.0824029457083728	-0.662400880008387	0.507714339883322	1	1.93045438138959
Usp6nl	4777.99391032649	-0.00571893741578397	0.0727793323105387	-0.0785791410036864	0.937367379294238	1	1.37376762806417
Usp7	9870.89093405702	0.0023339365501514	0.0656249605327197	0.0355647688197501	0.971629400948089	1	3.02433929832219
Usp8	5732.0007617329	-0.0191464506039258	0.0797097246613503	-0.240202192207666	0.810173514290276	1	1.26729122517562
Usp9x	94646.2366504277	0.0231943369312619	0.0463509233020549	0.500407225549994	0.616788366657228	1	3.98716791478393
Uspl1	3344.34626447034	0.0636417607386367	0.0828255358604052	0.768383326199048	0.442259483351165	1	1.60500791232723
Ust	770.757967089486	-0.0664224872026591	0.161353857795908	-0.411657261313671	0.680590654910139	1	0.605007912327229
UST4r	4.25971091220413	-0.672450222173785	2.60971558794538	-0.257671841820588	0.79666017940151	1	0.509572416688403
Utf1	1.66274609779536	2.1343808991456	4.38076286184529	0.487216716918235	0.62610475989416	1	0
Utp11	2935.56943643414	0.075604090080259	0.0854387288693976	0.884892496420775	0.37621461540469	1	1.36004102012873
Utp14a	975.820128767289	0.0233192078901993	0.144590441709373	0.161277658567992	0.871874718783104	1	0.509572417707744
Utp15	2571.01198839553	0.0496220725812474	0.0997941770611215	0.497244168373221	0.619016878030958	1	1.60500791232723
Utp18	1537.74095727253	0.0936404264576352	0.122195998558138	0.766313361833069	0.443489869701518	1	1.19880741258213
Utp20	3725.15083828668	-0.00947184457992496	0.0796075559664702	-0.118981728115286	0.905289831791358	1	1.93045438138959
Utp23	65.0005977029286	-0.149696544925977	0.50626201071587	-0.295689863662298	0.767466938857639	1	0.214664481101279
Utp25	959.511208844686	-0.0278917524776768	0.15715069292366	-0.17748412023373	0.859128137439095	1	0.0451601860809218
Utp3	1616.89649279263	0.0379631282066893	0.119617410698483	0.317371258790931	0.750961912965394	1	1.36004102012873
Utp4	3303.93145419953	0.0175716355528733	0.105997256999467	0.165774436530575	0.86833446443173	1	1.19880741258213
Utp6	957.534674991936	0.107675219325644	0.154299971917833	0.697830453157716	0.485283231804256	1	0.220502058197492
Utrn	5552.54320777598	0.0649656892718402	0.0677492093464505	0.958914353370884	0.33760189331791	1	1.60500791232723
Uts2r	1.90534696233622	1.74932167590483	3.56202474595777	0.491103178856347	0.623353473292103	1	0
Uvrag	2103.80059219256	-0.0380986523055869	0.100717378099065	-0.378272876286684	0.705227892650298	1	1.36004102012873
Uvssa	346.555292485408	-0.064668548479696	0.223802969091556	-0.288953040892145	0.772617313287597	1	0.213717686191143
Uxs1	2674.15681618206	-0.0214561203677433	0.100471755574153	-0.2135537519488	0.830895067915833	1	1.60500791232723
Uxt	971.660288092406	-0.0680435822233952	0.139410135424089	-0.488082032317125	0.625491737338518	1	0.220502058197492
Vac14	6421.78251967991	0.0423653745315727	0.0741677008294962	0.571210568182048	0.567856915298932	1	1.93045438138959
Vamp1	3178.13030017696	-0.0618093314138446	0.0945186547229786	-0.653937908818099	0.51315180943366	1	1.02293173558114
Vamp2	144285.382917938	0.0816890031642822	0.0585030946033049	1.39631935230427	0.162618348692274	1	2.00957241770774
Vamp3	2752.97569076803	0.0117487469843669	0.106247136113473	0.110579422788574	0.91194986563456	1	1.60500791232723
Vamp4	4990.24729871929	-0.00588603837424577	0.080832215201905	-0.072817976836877	0.941950965485795	1	2.00957241770774
Vamp5	3.26519300943172	2.73559340210631	3.09883347213511	0.882781674686595	0.37735424344528	1	0.509572416688403
Vamp7	1652.02734726618	-0.0619252585831898	0.116466262394368	-0.53170126103561	0.594932918404344	1	0.247072486340448
Vamp8	66.2857848000101	-0.387487090429067	0.491808577866644	-0.787881927781534	0.430765773061818	1	0.289660769188617
Vangl1	531.059385497135	-0.062361292041006	0.201021273614573	-0.310222350697938	0.756391874993996	1	0.000491314597797097
Vangl2	4880.5612919914	-0.0752944335187701	0.0715975128053354	-1.05163476451321	0.292967151452748	1	1.60500791232723
Vapa	21730.0119433519	0.0787276695798001	0.0523757672854427	1.50313157515654	0.132805117931928	1	2.87422026498774
Vapb	3484.35237068744	-0.000194159748429641	0.0816423170370305	-0.00237817538105362	0.998102492369204	1	1.36004102012873
Vars1	7728.69329128528	0.0832279380289746	0.0694866747789479	1.19775393330794	0.231012825985083	1	3.02433929832219
Vars2	2584.66924562267	0.0869888142880433	0.0992992137848393	0.876027220885454	0.381015235759629	1	1.19880741258213
Vash1	3839.52092386673	-0.0454606392124562	0.0796114139964619	-0.571031676619594	0.567978170667315	1	1.26729122517562
Vash2	3540.48977730916	0.0553674769603637	0.0806211085131215	0.686761543986366	0.492233007026309	1	2.00957241770774
Vasn	349.373499055941	-0.18701954353043	0.219165412546292	-0.853325994086445	0.393478548875601	1	0.605007912295375
Vasp	1873.12996513083	0.155233951279013	0.103128656544862	1.50524554939281	0.132260958516947	1	0.247072486340448
Vat1l	12026.1545221854	0.0767535638318459	0.0609151580962432	1.26000762750347	0.207666610692478	1	2.00957241770774
Vault	2.60913255882699	-4.43917686066132	2.9678434050638	-1.49575845312023	0.134716611731536	1	0
Vav1	146.658490333974	-0.553248833518401	0.447394070675748	-1.23660296320595	0.216234519286834	1	0.211964332649839
Vav2	3723.02227524561	0.0221951001086441	0.0959878135496506	0.231228312093633	0.817137436047449	1	1.26729122517562
Vav3	1888.90130905152	0.00810540926382699	0.1149037793101	0.070540841323872	0.943763194818133	1	1.36004102012873
Vax1	414.791085911531	0.0736125794905122	0.204194342653927	0.360502541518854	0.718471356365637	1	0.509572417707744
Vax2	4.36382525034193	3.19248500460769	2.23840224480779	1.42623382906848	0.153800857802744	1	0.509572416688403
Vbp1	1946.85027692361	-0.068021955101548	0.102028110318704	-0.666698176503209	0.504964943796419	1	0.247072486340448
Vcam1	3472.67129298418	0.00120751074494216	0.122988102988398	0.00981811017164867	0.992166407331551	1	1.93045438138959
Vcl	5572.94789014854	0.00272546318158574	0.0712396877344378	0.0382576519951284	0.969482254861166	1	1.93045438138959
Vcp	38293.4554501736	0.0236633168843186	0.0513592174120033	0.460741383469527	0.644984160622197	1	3.57337712647229
Vcpip1	9016.17030061273	-0.00386957477118637	0.0609285509663943	-0.063510041020353	0.949360363809069	1	3.02433929832219
Vdac1	26349.6517133549	0.0718839061048242	0.0600277281407739	1.19751168886895	0.231107174333629	1	3.98716791478393
Vdac2	9098.96550118222	0.0748299350408778	0.0708799197611387	1.05572826962912	0.291092377761347	1	2.00957241770774
Vdac3	16704.0398922203	0.0732142299776827	0.0527776473434352	1.38722041741009	0.165374561415246	1	2.87422026498774
Vdr	26.2689016884055	-0.202025694118143	0.797676862629734	-0.253267586892413	0.800061441632659	1	0.509572416688403
Vegfb	1155.45255449804	0.0335994797006537	0.15498187345399	0.216796190108183	0.828367181207262	1	0.220502058197492
Vegfc	195.878377185851	-0.0315524573702092	0.301408963574191	-0.10468320847546	0.916627186440577	1	0.213717686191143
Vegfd	25.5002600256201	0.729107406467264	0.82281156601944	0.886117109406356	0.375554424264924	1	0.214664481101279
Veph1	73.974465609406	0.106963125131928	0.480745204577883	0.222494419316873	0.823929017146027	1	0.0678895606369459
Vezf1	7061.5142874839	0.0426934937818089	0.0825573276644018	0.517137545383728	0.605060145927837	1	1.60500791232723
Vezt	6534.1684253054	0.0623539222971811	0.0638816114045396	0.976085620356628	0.329022036613381	1	1.60500791232723
Vgll2	8.35667062436148	-4.69503257156755	2.33340993569507	-2.01209076028426	0.0442103704923702	1	0.509572416688403
Vgll3	188.912155521055	0.0469092792537041	0.29258988539725	0.16032433653684	0.872625589050001	1	0.509572417707744
Vgll4	1233.48734489496	0.0395245909030431	0.126232545496163	0.313109355021637	0.754197581925448	1	0.0451601860809218
Vhl	5248.53176750347	-0.02140275904958	0.0819842384971696	-0.261059435836791	0.79404667272513	1	1.26729122517562
Vil1	3.28150060773976	1.93303531352456	2.89854515787964	0.666898463965497	0.504836992167614	1	0
Vill	6.91657539281373	3.82886739190061	2.3238716843839	1.64762427186926	0.0994297965371826	1	0.509572416688403
Vim	33058.7369426966	-0.0124223190996164	0.194643908832411	-0.0638207441174643	0.949112960511995	1	2.00957241770774
Vip	2133.21809997206	0.0234577043177249	0.117813255803314	0.199109210230866	0.842177316754484	1	0.0912478654279179
Vipas39	5183.96850996166	-0.0514715869992718	0.0775693653850803	-0.663555602701526	0.5069747808974	1	1.93045438138959
Vipr2	79.1024735246341	-0.38090542865049	0.469750346278246	-0.810867797476554	0.41744159504918	1	0.214664481101279
Virma	5720.16941577102	-0.058913299850201	0.0696076267997986	-0.846362712805078	0.397350432779103	1	1.26729122517562
Vkorc1	1444.74422873479	-0.110682009773088	0.132314807916084	-0.836505085986175	0.402870816726218	1	1.3819096457503
Vkorc1l1	891.28196538384	0.095277979819361	0.142202576707779	0.670015846584508	0.502847688454246	1	0.219904071087431
Vldlr	7509.99645856242	0.0291962447339575	0.0626823433407028	0.465781002718175	0.641372264474793	1	2.00957241770774
Vma21	1238.16478443479	0.026299251806846	0.128939557943309	0.20396573577838	0.838380274907169	1	0.509572417707744
Vmac	20.5480832746882	-1.01402934898171	0.952757070795572	-1.06431049431622	0.287188065504608	1	0.509572416688403
Vmo1	15.0891374364159	-1.09583259880516	1.22360758885157	-0.895575189946039	0.370479691296125	1	0.509572416688403
Vmp1	8025.59815192289	0.103177839772612	0.0702818333549035	1.4680584561816	0.142088344959612	1	1.60500791232723
Vnn1	5.41739461998191	-5.31383002844315	2.79040383565482	-1.90432293725548	0.0568681387292556	1	0.509572416688403
Vnn3	4.05714757842579	0.399621835588722	2.75221410944328	0.145200126043085	0.884552866420902	1	0
Vom1r-ps112	13.0361639185129	1.01687864468906	1.08719434494139	0.935323706769164	0.349621501530875	1	0.605007912295375
Vom1r19	18.4713381725297	-1.81644698085567	1.00926757279914	-1.79976750448631	0.0718973570234655	1	0.214664481101279
Vom1r22	2.39554450645229	-0.655631916200386	2.70288759095165	-0.242567215297898	0.808340681165183	1	0
Vom1r23	2.24113512200695	1.50063505093707	2.84731005088375	0.527036053018286	0.598168552214369	1	0.509572416688403
Vom1r47	3.37215073039566	0.642811252068212	2.72558543306298	0.235843369380584	0.813554213333374	1	0
Vom1r50	4.50663390468128	-0.436193724777582	1.75431225090682	-0.248640870262469	0.803638591169495	1	1.3390765527999
Vom1r96	1.60616915912999	-2.56079383364601	3.8024131619502	-0.673465434864164	0.500651231656065	1	0
Vom1r98	2.83566129626684	-3.17627506755767	2.96484610716268	-1.07131195102647	0.284029187954007	1	0
Vom2r12	2.20852028837001	0	3.52721159331776	0	1	1	0
Vom2r16	32.4397716919841	-0.477500673887172	1.06673261885951	-0.447629204774564	0.654420822381411	1	0.292056822001299
Vom2r18	15.5470955439194	0.725151030404618	0.985005516722278	0.736189816294271	0.461615188896018	1	0.289660769188617
Vom2r19	5.15728685469217	-1.84481799605719	2.53049257139169	-0.729035136049661	0.465980170004536	1	0.509572416688403
Vom2r44	339.065568649408	-0.134051571342173	0.24839425377383	-0.539672594295318	0.589422843149834	1	0.213717686191143
Vom2r53	23.2694052236422	-0.250067533352816	1.11288465526601	-0.224702112810642	0.822211020854972	1	0.605007912295375
Vom2r57	37.2211060734936	0.151584893266784	0.64608591227484	0.234620335139424	0.81450342489919	1	0.289660769188617
Vom2r75	5.086911305095	-0.898078840520315	2.25848219915771	-0.397647075037939	0.690890354981953	1	0.509572416688403
Vom2r76	1.18264388435074	0	4.99742379404211	0	1	1	0
Vom2r77	1.63104894817401	-4.82727154124409	4.08746699736545	-1.18099339868811	0.237605345731646	1	0
Vom2r80	1.81680236161057	-0.253157529805861	3.38374425929321	-0.0748157988330774	0.940361271396964	1	0
Vopp1	17955.9347411709	0.0214555643943022	0.0619938245987902	0.346091962113286	0.72927360390965	1	3.98716791478393
Vpreb1	1.61514337845885	4.06354653078972	4.2995331792879	0.945113425421394	0.344600971931587	1	0.605007912295375
Vpreb2	1.25858308784061	1.35595982110832	4.31991762849687	0.313885573225646	0.753607947948635	1	0
Vpreb3	1.84514432738252	0	4.08479024061824	0	1	1	0
Vps11	5720.0765280298	-0.0329241490707822	0.0686084714774737	-0.47988460261197	0.631309450355149	1	1.37376762806417
Vps13a	4808.11703788085	0.0689719226529539	0.0735121455742109	0.938238465415574	0.348121874814121	1	2.00957241770774
Vps13c	11541.2286958182	-0.05184133890222	0.064710573785811	-0.8011262436617	0.423058564627646	1	3.02433929832219
Vps13d	17045.1064064947	-0.0227066085687622	0.0582526487723152	-0.38979529767844	0.696687921199863	1	2.87422026498774
Vps16	1821.69602769183	-0.151003793477907	0.115806358574351	-1.30393352607628	0.192256248094681	1	0.247072486340448
Vps18	3876.66577087538	0.127159566818933	0.0846015213855665	1.50304113609743	0.132828436514909	1	1.37376762806417
Vps25	3770.72031089541	0.0191187903743646	0.0853741448644381	0.223941222541351	0.822803039230314	1	1.60500791232723
Vps26a	1020.61556653442	-0.0516390620602178	0.133642487148573	-0.386397044547738	0.699202638606675	1	0.605007912327229
Vps26b	18972.4515069043	0.0582790564364766	0.0622448264082339	0.93628755672403	0.349125153087763	1	1.60500791232723
Vps26c	2279.14054301121	-0.058216752857954	0.0960696257818289	-0.605985007063131	0.544524709205058	1	1.02293173558114
Vps28	3356.51757975854	-0.0337965185384617	0.0905975017839272	-0.373040292204365	0.709118456039707	1	1.19880741258213
Vps29	4224.02707613701	0.0442469402884303	0.0744393029807824	0.594402936575767	0.552242644846332	1	1.26729122517562
Vps33b	1665.22044762806	-0.0666460260487381	0.109137197932998	-0.610662792439054	0.541422843170061	1	1.3819096457503
Vps35	12726.8311561081	0.0728081238514299	0.0586413919836122	1.24158246229518	0.214390655735199	1	2.00957241770774
Vps35l	4975.8211449576	-0.0297073540165421	0.073121419713727	-0.406274305570754	0.684541062472116	1	1.60500791232723
Vps36	2112.86424046861	0.133322391277124	0.101702560892527	1.31090495762453	0.189889875723067	1	1.19880741258213
Vps37a	2689.50269118932	0.0537549951819155	0.0881891829293971	0.609541821301949	0.542165360995229	1	1.93045438138959
Vps37c	1157.34032750743	-0.0548287503203628	0.129343050915449	-0.423901786236698	0.671637441415891	1	0.0451601860809218
Vps37d	1471.74263343127	-0.137102305698517	0.121102445343067	-1.13211839207808	0.257584663467287	1	0.0912478654279179
Vps39	11657.5019151766	0.0578184080537612	0.0649289148950564	0.890487822678266	0.373204004208051	1	3.05764855521136
Vps41	9107.85593021629	0.0467112079807105	0.063652562509775	0.733846464917058	0.463042318027343	1	1.93045438138959
Vps45	2930.7506492724	0.0331278282965523	0.0870471622411924	0.380573328798025	0.703519875116729	1	1.60500791232723
Vps4a	8994.01770435415	0.00622998471078594	0.0608049321148331	0.102458542327131	0.918392718047753	1	1.93045438138959
Vps4b	1640.44165301843	0.0298323694545977	0.127356410197011	0.234243171650718	0.814796201033057	1	1.3819096457503
Vps50	4353.94081128561	-0.0305587972138259	0.0853181451190609	-0.358174655241054	0.720212612929109	1	1.93045438138959
Vps51	3277.93186753812	0.000220198545148675	0.0825580715788131	0.00266719584091138	0.997871888141107	1	1.19880741258213
Vps52	8896.53611150491	-0.0722930605748871	0.0604047418694269	-1.19681101743897	0.231380223005484	1	3.05764855521136
Vps53	4420.15307260808	-0.0404022507555631	0.0760404138369051	-0.531326024108966	0.595192874537429	1	2.00957241770774
Vps54	2981.48411866707	0.0427771969639037	0.0828255598672402	0.516473381314544	0.605523825576543	1	1.60500791232723
Vps72	3696.94757956947	0.055632816077288	0.0886881133930757	0.627286047124682	0.530471747873474	1	1.26729122517562
Vps8	5349.95584244349	0.0462758042592033	0.0683218416472572	0.67732079732457	0.498202438274422	1	1.26729122517562
Vps9d1	2927.04371638111	-0.0276174458417577	0.0848778923501025	-0.325378553555993	0.744894584977779	1	1.60500791232723
Vrk1	757.632186929065	0.127546064500167	0.166498203495639	0.766050694976466	0.443646138520077	1	0.0451601860809218
Vrk2	59.6105451518067	-0.8112716261306	0.714284277868761	-1.1357825606231	0.256047577473838	1	0.289660769188617
Vrk3	1886.29136928397	0.00585858943180604	0.109565601878831	0.0534710651093314	0.957356584354971	1	1.3819096457503
Vsig1	2.31388023239029	2.27553342672165	3.53708129047682	0.643336479952626	0.520005790221358	1	0.605007912295375
Vsig10	54.156298014968	0.193293658404734	0.537957108683825	0.359310538488189	0.719362791457773	1	0.605007912295375
Vsig10l	219.651705774148	0.156276090920527	0.27727644077041	0.563611140154265	0.573018803598183	1	0.211964332649839
Vsig8	2.98981219987037	0	3.52725988533888	0	1	1	0
Vsir	800.939714047462	0.144546589383748	0.180700673145177	0.799922805310295	0.423755523846851	1	0.605007912327229
Vstm2a	5932.65754559721	-0.0114305878849617	0.0784312264547961	-0.145740267003854	0.884126432257423	1	1.26729122517562
Vstm2b	2184.339998489	0.0597781831036307	0.0974633447893392	0.613340156064184	0.539651446797364	1	1.93045438138959
Vstm2l	5577.08160347329	-0.0316172787888298	0.0867302935308565	-0.364547120754078	0.715449493594496	1	1.26729122517562
Vstm4	98.3164152344752	0.147035952295553	0.436443208930287	0.336895956419931	0.736195333634099	1	0.214664481101279
Vstm5	135.287184589718	0.0925509196906562	0.354378464496641	0.261164063177811	0.793965990049343	1	0.605007912295375
Vsx1	3.05164415044932	-0.333562099410752	3.08367821862231	-0.108170203167235	0.913860680667844	1	0
Vsx2	55.963898345946	-0.163825366970501	0.540680325502397	-0.302998572804135	0.761890949243989	1	0.289660769188617
Vta1	4863.71568622448	0.0642485116464278	0.0745438093960553	0.861889299285364	0.388748438022822	1	2.00957241770774
Vtcn1	3.50424317010015	5.73956463930716	3.08739857005735	1.85902937669643	0.0630229745234097	1	0
Vti1a	639.401559051647	-0.303741870489859	0.188874653458185	-1.6081663946354	0.107798741036119	1	0.892032519702376
Vti1b	1466.72107593616	-0.0134102411742686	0.113488186269077	-0.118164203827113	0.90593755240941	1	0.247072486340448
Vtn	48.0573980534746	0.251458438508694	0.574507976791558	0.437693554601293	0.661608442428294	1	0.605007912295375
Vwa1	416.176953604746	-0.134906685896577	0.226304132900376	-0.596130013922309	0.551088374899291	1	0.509572417707744
Vwa2	375.912337133207	0.430863441911364	0.214505818540063	2.00863288858009	0.0445760807574697	1	0.892032519702376
Vwa3a	704.091570665463	-0.000476694424217037	0.156691307808374	-0.00304225187015487	0.997572637947056	1	0.892032519702376
Vwa3b	200.953837632298	-0.0741840590785784	0.347341175967277	-0.213576921515251	0.830876998094854	1	0.211964332649839
Vwa5a	408.497470246038	0.0212295307193965	0.238876250778328	0.0888725046974093	0.929183235138057	1	0.0521196174785124
Vwa5b1	776.109569825842	-0.0304830115566863	0.149556142729357	-0.203823199772207	0.838491662596451	1	0.509572417707744
Vwa5b2	1582.64576882966	-0.210045950615764	0.133861761566178	-1.56912585161164	0.116618617166891	1	1.19880741258213
Vwa7	31.056108150662	-0.388772599000928	0.717374851056147	-0.541937870317816	0.587861307134298	1	0.289660769188617
Vwa8	512.484467113495	0.0349731768513261	0.182466235920614	0.191669306241085	0.848001250251871	1	0.000491314597797097
Vwc2	1037.75601298138	-0.0101574780375508	0.148340703595739	-0.0684739777507876	0.945408334191981	1	0.0451601860809218
Vwc2l	377.479765474948	-0.19153346907412	0.215348635201019	-0.889411111871369	0.373782175243502	1	0.509572417707744
Vwce	8.41983765465826	-0.0661243242012329	1.31326479324139	-0.0503510979214066	0.959842605124721	1	0.605007912295375
Vwde	4.69622331625967	3.53155921412924	2.83295495774513	1.24659914005134	0.212544517209958	1	0.509572416688403
Vwf	60.2201981344551	0.261582434438074	0.704049965746235	0.371539588331374	0.7102356754326	1	0.0678895606369459
Vxn	998.91022703899	0.0923411094356852	0.135191537337007	0.68303912548532	0.49458211976369	1	0.219904071087431
Wac	17796.9176206119	0.0180656876168326	0.0669030839265475	0.270027726026304	0.787138923349633	1	3.57337712647229
Wapl	4161.83998718372	-0.0470726808637637	0.0829120884806476	-0.567742071468274	0.570210119632623	1	1.26729122517562
Wars2	702.07085960404	0.0517810744091464	0.170335870877712	0.303993951140927	0.761132499513095	1	0.000491314597797097
Was	60.0832465331624	-0.270251859945487	0.57087516656568	-0.473399222410201	0.635928384530675	1	0.214664481101279
Wasf1	25996.4958695643	-0.0184049367918361	0.0718934544575919	-0.256002955076984	0.797948555514032	1	2.87422026498774
Wasf2	453.08547625402	-0.385570699711781	0.197241820615701	-1.95481211088095	0.0506052511759398	1	0.605007912315407
Wasf3	10983.1834496953	0.0161037993349024	0.0674042783676227	0.238913607932606	0.811172573476045	1	1.93045438138959
Washc1	2827.64295633438	0.0249640511243176	0.087990755742414	0.283712202647718	0.776630942479691	1	1.36004102012873
Washc2c	11020.7986776826	-0.0456954137930222	0.0558412627546124	-0.818309105827802	0.413180707917956	1	1.93045438138959
Washc3	344.44314124061	-0.17849869428525	0.231686435092455	-0.770432218934265	0.441043547614743	1	0.509572417707744
Washc4	2893.24131166817	0.0754134063813929	0.0945648835080651	0.797477917634839	0.425173522679441	1	1.02293173558114
Washc5	8105.32508295622	0.0190072683563057	0.0668711431537795	0.28423722789658	0.776228587725795	1	3.05764855521136
Wasl	7835.72721736248	0.068953411459689	0.0695595668696229	0.991285808161082	0.321546040820322	1	3.05764855521136
Wbp1	1885.99479373795	0.0121795123655881	0.123455819088275	0.0986548261194509	0.921412337352702	1	1.3819096457503
Wbp11	3803.01821116578	-0.0445952884436999	0.0813977729651737	-0.547868655605359	0.583782092556653	1	1.93045438138959
Wbp11l1	3770.15135230715	-0.0417842646358038	0.0827451591927277	-0.50497533684697	0.613576158590136	1	1.60500791232723
Wbp1l	4740.91557201891	-0.0457543951106284	0.0748533654227074	-0.61125368047578	0.54103165049755	1	1.93045438138959
Wbp2	6607.34492464791	0.0201488097991058	0.0822840737412554	0.24486888996848	0.806557950677554	1	3.02433929832219
Wbp2nl	22.8100609186167	-0.691721722991988	0.845375321022927	-0.818242153266299	0.413218929696636	1	0.605007912295375
Wbp4	2170.7360691166	-0.0659730801249665	0.094963448503299	-0.694720770620231	0.487230308697722	1	1.19880741258213
Wdcp	609.302809531208	-0.151832055567581	0.178091260201807	-0.852551974732113	0.393907804698025	1	0.000491314597797097
Wdfy1	3919.52830614817	-0.00953312744873168	0.0827486406601596	-0.115205849578645	0.908281962257984	1	1.26729122517562
Wdfy2	1430.08354010242	-0.130355646315396	0.119055454065709	-1.09491536812291	0.273553715582066	1	1.19880741258213
Wdfy4	325.104494656727	-0.118462668564288	0.286200278069708	-0.413915281156488	0.678936152224314	1	0.213717686191143
Wdhd1	452.21897348464	-0.14936943837342	0.199659779510765	-0.748119820323486	0.454387887828518	1	0.892032519702376
Wdpcp	337.025511000985	-0.11388869515896	0.235193046213721	-0.484234959291564	0.62821912906506	1	0.605007912295375
Wdr1	33063.4101480089	0.0353752436014238	0.0509515572672322	0.694291705666357	0.487499291514946	1	3.57337712647229
Wdr11	7707.18159679867	-0.0244405628843039	0.071810764596506	-0.340346785354979	0.733595388181927	1	3.02433929832219
Wdr12	2220.40450482696	-0.0607277727840168	0.102933080513494	-0.589973334918854	0.555208526621883	1	1.93045438138959
Wdr13	12307.9138039521	-0.0124157596482679	0.079365940806812	-0.156436873576408	0.87568867404081	1	2.87422026498774
Wdr17	2189.01406858001	0.100520580647855	0.104460534379965	0.96228284915929	0.33590754182836	1	1.36004102012873
Wdr18	1912.21709962064	0.0485771969668252	0.101456652471064	0.478797553277047	0.632082657468622	1	1.19880741258213
Wdr19	3237.68882657376	-0.0506143137297064	0.0818109577758992	-0.618674015140512	0.536131131521768	1	1.19880741258213
Wdr20	1686.28189057426	0.0335535514852452	0.137013485991133	0.24489232751451	0.806539802599573	1	1.3819096457503
Wdr24	2532.01041433701	-0.0702083872334088	0.100510618923283	-0.698517111778973	0.484853860275533	1	1.19880741258213
Wdr25	279.631084515769	0.373975455750122	0.259488001948289	1.44120519231039	0.149526721930692	1	0.211964332649839
Wdr27	610.33856194314	-0.163782537577197	0.174086337920123	-0.94081212537394	0.346801145996511	1	0.0521196174785124
Wdr3	1809.54665953424	-0.0361052568118175	0.103850956305907	-0.347664172734863	0.728092406086292	1	0.0912478654279179
Wdr31	528.142512985343	-0.0331436373016614	0.196258919639711	-0.168877100528761	0.865893311604789	1	0.0521196174785124
Wdr33	6324.6583059307	0.00850383792457233	0.0683961446676347	0.124332123775339	0.901052313531801	1	3.02433929832219
Wdr34	1249.18991836222	-0.00442618074036758	0.125111348720124	-0.0353779316236853	0.97177838170747	1	0.0451601860809218
Wdr35	3368.81860343547	0.00635816592935788	0.0864686256443519	0.0735314789841718	0.941383195261439	1	1.02293173558114
Wdr36	1794.1136220602	-0.0248221508190151	0.102905866566691	-0.241212203416298	0.809390653149893	1	1.3819096457503
Wdr37	13654.8345888449	0.0974222019864134	0.0585028269123769	1.66525631543119	0.0958616299039227	1	1.60500791232723
Wdr38	41.0550010749089	-0.0291018011690727	0.663646310249562	-0.0438513719124409	0.96502287757452	1	0.605007912295375
Wdr4	319.395710380079	-0.0624784668453961	0.229494360315301	-0.272244018369589	0.785434397784338	1	0.605007912295375
Wdr41	4511.05352515563	0.0159657631216464	0.0735049974249465	0.217206498618662	0.828047420415579	1	1.26729122517562
Wdr43	2934.59691734872	-0.048291760847916	0.0907746396619497	-0.531996172364413	0.594728646525319	1	1.93045438138959
Wdr44	2744.29374167575	0.0479119359652669	0.0889026551917473	0.538925815679288	0.589938043364653	1	1.60500791232723
Wdr45	1653.31411560563	0.0868535774417034	0.121863367855506	0.712712761596138	0.476023517981808	1	1.19880741258213
Wdr46	1313.88757776969	-0.0039426396537204	0.125713007992078	-0.03136222509264	0.974980666330953	1	1.19880741258213
Wdr47	21524.5476768499	0.0401821736528648	0.0545652623513313	0.736405762958536	0.461483798517378	1	1.60500791232723
Wdr48	8839.73424262717	0.0178415639945639	0.0616404498571519	0.289445713584353	0.772240316924133	1	1.93045438138959
Wdr49	51.8085020180184	-0.171564945050204	0.552421394556894	-0.310568972781764	0.756128317641648	1	0.605007912295375
Wdr5	4880.50652672559	-0.0580502731081569	0.0823723142652563	-0.704730389402716	0.480978035670829	1	1.37376762806417
Wdr53	136.525277858065	-0.255517286678184	0.350648195770132	-0.728699847198669	0.466185286304887	1	0.0190555135813183
Wdr54	2212.44842954098	-0.0728668902957393	0.0954273574774644	-0.763584911307506	0.445114643821313	1	1.02293173558114
Wdr55	6024.5070722188	0.0961308388367031	0.0669163658419724	1.43658188287933	0.150836834507671	1	1.93045438138959
Wdr59	4055.4026442164	-0.0372025123896097	0.0954886693169216	-0.389601328154827	0.696831369875538	1	1.37376762806417
Wdr5b	210.364325008188	-0.124788181815141	0.304107826213502	-0.410341895402364	0.681555163198937	1	0.605007912295375
Wdr6	40221.3008948875	-0.0116298828889102	0.0646514474703132	-0.179885885683386	0.857242156041986	1	3.98716791478393
Wdr60	1150.40567982558	-0.122166101554944	0.144938476685251	-0.842882472266082	0.399294177250412	1	0.509572417707744
Wdr61	3268.08425258339	0.0115612562835463	0.111256797945686	0.103915055052998	0.917236759586001	1	1.93045438138959
Wdr62	185.331131083928	0.155041682240352	0.292778495002909	0.529552835630265	0.596422002427248	1	0.213717686191143
Wdr63	401.490615885286	-0.123487739843068	0.24728258109002	-0.499379047641509	0.617512376895885	1	0.509572417707744
Wdr64	21.7815555886007	-0.546678026484874	0.881228754237956	-0.620358815864576	0.535021580362979	1	0.509572416688403
Wdr66	473.125950841793	0.0374622481285772	0.206005028775991	0.181851134174562	0.855699554230703	1	0.892032519702376
Wdr7	29610.3935680774	-0.000430920097579106	0.0506004574578925	-0.00851613047051402	0.993205193111531	1	3.98716791478393
Wdr70	1972.65074783815	-0.0176327136734149	0.0984839966534223	-0.179041410509229	0.857905186120753	1	0.0912478654279179
Wdr72	8.63705077747845	-0.0625811489665822	2.22746013895528	-0.0280952946686328	0.97758614690413	1	1.21380275136165
Wdr73	1581.38315356277	-0.000652741528995861	0.114501633555772	-0.00570071804851516	0.995451509719894	1	0.247072486340448
Wdr74	581.44491507079	0.178751720625042	0.174773151249567	1.02276419087846	0.306419352821769	1	0.509572417707744
Wdr75	2183.41482238943	0.0326523162873367	0.111039682383413	0.294059885497424	0.768712143103543	1	1.60500791232723
Wdr76	126.565120837274	-0.0580769393406896	0.359174287667205	-0.161695704104803	0.871545487651273	1	0.214664481101279
Wdr77	2424.95541688269	-0.0648181787213586	0.0974322752126867	-0.665263934151859	0.505881694181721	1	1.02293173558114
Wdr78	1192.97705539819	0.104667047458217	0.124067474328677	0.843630032968476	0.398876176346069	1	0.509572417707744
Wdr81	2497.86501837645	-0.0383462030697918	0.0912774004014542	-0.420106213598748	0.674407863701396	1	1.36004102012873
Wdr82	11261.8195929207	0.057928490107316	0.0586301128695106	0.988033064787779	0.323136455032841	1	3.05764855521136
Wdr83	294.747368060204	0.0387181375965785	0.238964637922315	0.162024548624493	0.871286522281001	1	0.211964332649839
Wdr83os	3024.94752093985	0.0303395036680986	0.0881084519267646	0.344342716330059	0.730588563247584	1	1.60500791232723
Wdr86	5.92341319382719	0.630367815516584	2.06630272380807	0.305070408248243	0.760312528367981	1	1.21380275136165
Wdr89	176.856959761135	-0.134543755609346	0.320699137210093	-0.419532639781332	0.674826905680094	1	0.0190555135813183
Wdr90	1622.05147344475	0.137927812286139	0.115272099409583	1.19654116644528	0.231485443883998	1	1.36004102012873
Wdr91	1845.6772149439	-0.0787865070248573	0.103086597495932	-0.764274977918119	0.444703393415439	1	1.19880741258213
Wdr92	369.616569677996	-0.0663141992442491	0.214446239098017	-0.309234610609976	0.757143067790864	1	0.892032519702376
Wdr93	74.470240996506	-0.195605833821708	0.484573845884943	-0.403665685803754	0.686458576017209	1	0.509572417601167
Wdr97	35.3099268332971	0.20512263657854	0.706115068851434	0.290494631295991	0.771437857400689	1	0.289660769188617
Wdsub1	368.546722042919	-0.165686018817426	0.228032738540104	-0.726588734048318	0.467477931710944	1	0.0521196174785124
Wdtc1	7672.68267588618	0.0317938818345579	0.0655117395211523	0.485315793275377	0.627452354180741	1	1.93045438138959
Wdyhv1	285.608284864655	0.0119105352945211	0.238762190223373	0.0498845117955163	0.960214419733216	1	0.509572417707744
Wee1	695.218699385378	-0.0780995175244519	0.186942522792323	-0.417772887398197	0.676113175710115	1	0.605007912315407
Wee2	2.59089731334961	2.94393727075219	3.44894111068626	0.853577134625652	0.393339332196774	1	0
Wfdc10a	9.63196349380946	-1.41143584829781	1.27980018303581	-1.10285642009344	0.270089522097263	1	1.21380275136165
Wfdc11	3.16398473341111	-0.365581557352749	3.19916375288537	-0.114274099605882	0.909020513502748	1	0
Wfdc2	173.86119224275	0.38949252937278	0.330105293348504	1.17990391920671	0.238038430929213	1	0.211964332649839
Wfdc6a	41.7044534988493	0.0568514576447356	0.659719345846164	0.0861752167837631	0.931327131546742	1	0.292056822001299
Wfikkn1	177.587737743915	-0.106119758627745	0.325705877813522	-0.325814686981184	0.744564565961358	1	0.509572417707744
Wfikkn2	20.8004463254784	0.495469039961823	0.877019632857134	0.56494634943085	0.572110256556641	1	0.605007912295375
Wfs1	6461.72468944935	0.0116386518422027	0.109712666297161	0.106083027922036	0.915516476910511	1	1.60500791232723
Whamm	389.62611012264	-0.0435220646648515	0.217788374313046	-0.199836491741719	0.841608460631759	1	0.0521196174785124
Whrn	755.163759887536	0.171587580893568	0.153283394478728	1.11941402052771	0.262963552322872	1	0.509572417707744
Wif1	1342.65521702029	0.000958723259874649	0.124033667778626	0.007729540511418	0.993832780374809	1	1.36004102012873
Wipf1	728.013346772839	0.00298730606336532	0.188852860492346	0.0158181668817582	0.987379455174053	1	0.220502058197492
Wipf2	3057.85355871008	-0.0557968274587153	0.0869331363996734	-0.641836125665482	0.520979590825984	1	1.02293173558114
Wipf3	6972.27812243273	0.0667428578015564	0.0884462705416288	0.75461472137644	0.450480188046659	1	2.00957241770774
Wipi1	986.55268780251	0.0651035028064571	0.162840887118523	0.399798256804336	0.689305114763935	1	0.509572417707744
Wipi2	3832.09527346668	0.0446267236457445	0.0828321985897288	0.538760583511521	0.590052064543664	1	1.26729122517562
Wiz	14023.3804805519	-0.00182196568031053	0.0605461775207473	-0.0300921669198059	0.975993547796079	1	3.57337712647229
Wls	5858.09045185033	0.0562118241158302	0.114721459319743	0.489985260378887	0.624144328993019	1	2.00957241770774
Wnk1	31538.4314900792	-0.00490069819026827	0.0682655937100184	-0.071788699459433	0.942770066141301	1	2.87422026498774
Wnk2	30248.6420342096	-0.0615762632886988	0.065637111483115	-0.938131826604513	0.3481766677068	1	3.98716791478393
Wnk3	4546.87535807733	-0.018400904937541	0.0753573087345983	-0.244182087265713	0.807089799529401	1	1.93045438138959
Wnk4	103.226357881912	0.174796836901252	0.398373880263813	0.438775847416245	0.66082396262439	1	0.289660769188617
Wnt1	5.37589463224744	-1.33476312105639	2.02398179847658	-0.659473875733986	0.509591516419772	1	1.21380275136165
Wnt10a	7.79841411883988	1.43315321701127	1.62231085106608	0.883402349228877	0.377018921952663	1	0.509572416688403
Wnt10b	72.4929767456167	-0.208655973023934	0.507586673234151	-0.411074569185311	0.681017856770595	1	0.605007912295375
Wnt11	11.0324184221523	-0.180306314529127	1.31111826869543	-0.137521014567613	0.890618983325425	1	0.605007912295375
Wnt16	25.6030220578148	1.25764684942274	0.825596399825583	1.52331920256488	0.127678865239909	1	0.292056822001299
Wnt2	353.485134600205	-0.167567838347986	0.233055231457951	-0.719004835462015	0.472137940339039	1	0.892032519702376
Wnt2b	16.8513473958286	-2.30200867031663	1.22756484820476	-1.87526440960181	0.0607563570427598	1	0.509572416688403
Wnt3	57.2529497455859	0.230563979989562	0.535492669374544	0.430564213435192	0.666785266795747	1	0.214664481101279
Wnt4	133.871829207991	-0.413816654975282	0.418608264651398	-0.988553475693781	0.322881658438788	1	0.605007912295375
Wnt5a	2774.82326751613	0.115994335522919	0.0919394182472513	1.26163878056067	0.207078794925354	1	1.60500791232723
Wnt5b	31.123854271091	-0.165173863984436	0.710413402541535	-0.232503868020394	0.81614668328045	1	0.509572416688403
Wnt6	14.0606057320935	0.382539760618525	1.11913130038743	0.341818480535834	0.732487500949896	1	0.292056822001299
Wnt7a	3411.81171556365	0.0751163811938455	0.0903885338378708	0.831038827652423	0.405951695209575	1	1.93045438138959
Wnt7b	1782.25300191035	-0.0238597360899703	0.104524457277944	-0.228269409010411	0.819436804850957	1	1.3819096457503
Wnt8a	2.03466323075594	2.79292211678988	3.89083861581711	0.717820087791882	0.472868225785925	1	0
Wnt9a	5.5922706508009	2.98088051569537	2.22889417188261	1.33738090991445	0.181098332560499	1	0.605007912295375
Wnt9b	140.546087952098	0.142979296220975	0.350646800192918	0.407758736547178	0.68345081046958	1	0.605007912295375
Wrap53	681.521401985956	-0.206796278220843	0.161036126836766	-1.28416077983831	0.199085705007104	1	0.892032519702376
Wrap73	824.874342139242	0.0852521442858318	0.164494291550782	0.518268102084949	0.604271225118149	1	0.0451601860809218
Wrn	1131.83917529533	0.0139884981724042	0.128901887089834	0.108520507249482	0.913582814144088	1	0.220502058197492
Wrnip1	2762.57053866449	-0.0900832545409327	0.0932288460337225	-0.966259461243873	0.333914365736508	1	1.93045438138959
Wsb1	5032.37767148232	0.0458151589743724	0.0755190958245531	0.60666985580456	0.544070030895751	1	2.00957241770774
Wsb2	13041.3282282856	-0.0138331401508162	0.0666557461993149	-0.207531097310833	0.835595109134479	1	2.00957241770774
Wscd1	2742.71829815366	-0.0781421278864211	0.104857094002431	-0.745225000080677	0.456135711968196	1	1.19880741258213
Wscd2	765.679611736711	0.0412684277005737	0.162011106908438	0.254725916562603	0.798934797850662	1	0.220502058197492
Wt1	2.25492457217165	2.65383727651425	3.38988454165986	0.78286951779626	0.433703739245389	1	0
Wtap	6946.79474223241	-0.0327995366193723	0.0683146329289097	-0.48012461186031	0.631138788543026	1	1.60500791232723
Wwc1	4696.962714078	-0.0303887672967316	0.0942621349634964	-0.322385731115679	0.747160492598814	1	1.60500791232723
Wwc2	2497.33641416967	0.0231543235312438	0.0911839478135584	0.253929820834111	0.79954977599579	1	1.02293173558114
Wwc3	3120.24570324909	0.018786995382548	0.083837271170029	0.224088822552996	0.82268818965029	1	1.19880741258213
Wwp1	4429.12884620432	0.0251290865345257	0.0772792976801333	0.325172294377434	0.745050676126201	1	1.37376762806417
Wwp2	1538.7945305821	-0.131153192103952	0.118210462466221	-1.10948886729404	0.267219344395976	1	1.36004102012873
Wwtr1	520.926824307728	0.0135889739358845	0.189751160885066	0.0716147077704335	0.942908535022051	1	0.000491314597797097
Xab2	2593.58374504564	-0.0949980958960026	0.0951831062475544	-0.998056269028765	0.318252074032294	1	1.60500791232723
Xaf1	70.3835027434281	-0.686436770827601	0.520268790156815	-1.31938871563044	0.187039192345461	1	0.0678895606369459
Xdh	46.1467628553445	-0.387694003948419	0.577440211548064	-0.671401118583424	0.501965032530342	1	0.605007912295375
Xiap	1599.83497397778	0.0181272678647249	0.132857927372489	0.136440995454506	0.891472666998624	1	1.3819096457503
Xirp1	11.5316708182753	-1.90450798931441	1.85028109325943	-1.02930738267419	0.303335255191716	1	1.35382478059174
Xirp2	11.9424174808369	-0.699568656813441	1.50727054871918	-0.464129454004067	0.642555000403529	1	0.605007912295375
Xk	1195.6271833037	-0.0581452462396859	0.13313564116504	-0.43673689277244	0.66230217046359	1	0.509572417707744
Xkr4	11244.8553212854	-0.0427722480609927	0.0588782517702572	-0.726452412817723	0.467561470132589	1	2.00957241770774
Xkr5	51.8986535141767	-0.26574908403009	0.644299262251511	-0.412462188923555	0.680000689231048	1	0.214664481101279
Xkr6	3441.42849186745	-0.160172685962463	0.0932798350556414	-1.71712016714995	0.0859572180918754	1	1.36004102012873
Xkr7	1505.53712137167	-0.0965414204519219	0.115951300179149	-0.832603173080095	0.405068568856114	1	1.36004102012873
Xkr8	347.381559421422	0.100080712713012	0.222825528459924	0.449143836456835	0.653327899521264	1	0.213717686191143
Xkr9	1.97241183255241	0.195710715604191	3.44370463299955	0.0568314464976987	0.95467946372875	1	0
Xkrx	119.080269429024	0.171130232443793	0.373260130322637	0.458474448626141	0.646611615532753	1	0.214664481101279
Xlr4a	4.19689182915869	-0.319242812728284	2.94801701651382	-0.108290695386082	0.913765103218315	1	1.21380275136165
Xpa	98.650150127458	-0.019337357806532	0.421968922782874	-0.045826497551058	0.963448539000734	1	0.289660769188617
Xpc	1524.0666465288	-0.114319492514737	0.114749452575582	-0.996253053490063	0.319127207752602	1	0.247072486340448
Xpnpep1	4963.17848280387	-0.0610787267761509	0.0759688641269956	-0.803996841048549	0.421398799393149	1	1.26729122517562
Xpnpep2	2.08706306775134	-5.29541381974167	3.98140307460455	-1.33003710513978	0.183506046221886	1	0.605007912295375
Xpnpep3	3985.74735742049	0.0149772077442223	0.0786952570262511	0.190319065089605	0.849059114898391	1	1.60500791232723
Xpo1	16457.4165926411	0.0986217603699878	0.056194716117074	1.75500059764556	0.0792592055313673	1	1.60500791232723
Xpo4	3764.15476655886	-0.0861231310910789	0.0851344945190344	-1.01161264394215	0.311723297993642	1	1.26729122517562
Xpo6	18387.9023532486	0.03022198648831	0.0588709298542987	0.513360100869941	0.607699449970587	1	1.60500791232723
Xpo7	15705.5480402343	-0.00116431618934872	0.0569001608079997	-0.0204624411041213	0.983674473455574	1	3.57337712647229
Xpot	5573.98966127572	0.076196310966949	0.0740696726900131	1.02871132272767	0.30361534765304	1	1.37376762806417
Xpr1	35276.9443776397	0.0321994626935505	0.063083711172038	0.510424356704983	0.609754196557717	1	2.00957241770774
Xrcc1	2421.58864257716	-0.0197761919563579	0.0918203865104512	-0.215379097256435	0.829471765565996	1	1.19880741258213
Xrcc2	410.556677716548	-0.175263119044302	0.204851738314177	-0.85556080942552	0.39224075528767	1	0.000491314597797097
Xrcc3	7.46256755720558	1.49185409229987	2.05879396142589	0.724625251604408	0.468681963164847	1	0.509572416688403
Xrcc4	529.262406726467	0.17476683785833	0.183251808972901	0.953697749767774	0.340236659539723	1	0.605007912315407
Xrcc5	1271.43227953682	-0.101214073506125	0.118854301943246	-0.851581069017227	0.394446650431015	1	0.509572417707744
Xrcc6	666.399524933578	0.19876084037315	0.172785036570981	1.15033595684947	0.250005526603322	1	0.892032519702376
Xrn1	4802.69980174212	0.0303198819587529	0.0715646721221176	0.423671080432189	0.67180570883601	1	1.37376762806417
Xrn2	6355.36276965095	0.0132836953505438	0.0770118217404301	0.172489041946271	0.863053075509755	1	3.05764855521136
Xrra1	22.5547150434109	-2.17947625722715	1.0944181087866	-1.99144754617007	0.046431706496695	1	0.214664481101279
Xxylt1	1866.13577709183	0.0074102093680465	0.112082364689205	0.0661139634999171	0.947287093909904	1	0.247072486340448
Xylb	528.083491291689	-9.45367494827901e-05	0.179127494486913	-0.000527762361403971	0.999578906579611	1	0.509572417707744
Xylt1	2602.96502522418	-0.063109664277915	0.0985991469784083	-0.640062984436722	0.522131652483836	1	1.93045438138959
Xylt2	1604.52795537939	0.0630880666425627	0.125108391455243	0.504267267037257	0.614073576228925	1	0.0912478654279179
Y_RNA	9220.67620646155	0.0436216833205644	0.249060134846351	0.175145184705996	0.860965554696953	1	1.93045438138959
Yae1	2356.44443740611	0.0951239333969837	0.112974353860789	0.841995817158634	0.39979029478219	1	1.19880741258213
Yaf2	5557.96862762752	0.0792073427014114	0.0768769726434419	1.03031297900839	0.302863108295715	1	1.37376762806417
Yap1	380.065449040469	-0.0376477275533892	0.215518120269108	-0.174684743474842	0.861327356387072	1	0.509572417707744
Yars1	6404.35464261984	0.0261941322611369	0.0787155215093984	0.332769595612847	0.739308210642041	1	3.02433929832219
Yars2	721.378450679405	-0.110987630112146	0.162760971890444	-0.681905673227689	0.495298597862901	1	0.605007912315407
Ybey	324.678923248066	-0.218025130329036	0.231239082072011	-0.94285588913184	0.345754620039305	1	0.0190555135813183
Ybx1	31992.4846941559	0.00722752371191473	0.0493861286382606	0.146347241851134	0.883647273683015	1	2.00957241770774
Ybx1-ps3	18809.7418017007	0.0421947393699835	0.0526845654693285	0.800893753115381	0.423193156859268	1	3.57337712647229
Ybx2	252.039649223255	-0.193411663625216	0.311107642760148	-0.621687278104989	0.53414751851991	1	0.509572417707744
Ybx3	2077.50935009073	-0.0767991570047783	0.120401707688805	-0.637857705500958	0.52356631173963	1	1.36004102012873
Ydjc	1661.10142796269	-0.0317689429182164	0.117022610018834	-0.271476964264456	0.786024214537859	1	1.36004102012873
Yeats2	5042.19851848353	-0.0863488108807424	0.0703653538516123	-1.22714952962272	0.219766394842767	1	1.37376762806417
Yeats4	2228.95257890632	0.0348899222067047	0.113824884586057	0.306522798890486	0.75920662370021	1	1.93045438138959
Yes1	1717.78045074672	-0.0309302548448297	0.120447104290382	-0.256795337895886	0.79733676924128	1	1.36004102012873
Yif1a	827.984632482528	0.141990308182931	0.170817714148685	0.831238779248262	0.40583875166278	1	0.605007912327229
Yif1b	1049.72930284426	0.0264955716565712	0.130577440307955	0.202910790670148	0.839204759993647	1	0.0451601860809218
Yipf1	2640.78242520532	0.114823195278393	0.0907602481146246	1.26512650266644	0.205825983794122	1	1.19880741258213
Yipf2	1496.27899152809	0.0942197583730921	0.11517062011881	0.818088487114988	0.413306662318566	1	0.247072486340448
Yipf3	3709.12672773892	-0.110382959253875	0.0799850383549822	-1.38004508748228	0.167572762980606	1	1.26729122517562
Yipf5	4389.20444132661	0.0743334177454773	0.0776256435037468	0.957588425555395	0.338270337910644	1	1.26729122517562
Yipf7	6.93138676837239	0	2.64363977336681	0	1	1	1.35382478059174
Yjefn3	16.687706895363	0.599005938705581	1.02157283338868	0.586356566196661	0.557635925577324	1	0.289660769188617
Yju2	1759.39586193097	-0.164203415069073	0.103205201322837	-1.59103817408802	0.111600984943338	1	0.0912478654279179
Ykt6	5265.7796727847	0.098025112495634	0.0688585117382248	1.42357291816428	0.1545701400453	1	1.26729122517562
Ylpm1	24819.4736466008	-0.0632899222591785	0.0642421958648087	-0.985176820424474	0.324537224330627	1	2.87422026498774
Yme1l1	3982.52770082019	0.0691050103670091	0.0823431274607291	0.839232277155936	0.401338978000697	1	2.00957241770774
Yod1	673.058605210147	0.00146167339385663	0.206340069836196	0.00708380778884583	0.994347986403612	1	0.509572417707744
Ypel1	497.70623030265	0.0241539052498625	0.199764710404299	0.120911772659835	0.903760917353801	1	0.0521196174785124
Ypel2	1534.09656282397	-0.00162197215688385	0.120762718476881	-0.0134310669496427	0.989283881233207	1	0.0912478654279179
Ypel3	4601.78151017689	-0.0785763710991444	0.0751251829377829	-1.04593916482333	0.295589120620733	1	1.26729122517562
Ypel5	8863.29498116622	0.00779999730430411	0.0684188307917276	0.114003662647319	0.909234890003429	1	1.60500791232723
Yrdc	1018.05582507018	0.169812172261662	0.143027382082586	1.18727036591924	0.235120993164868	1	0.220502058197492
Ythdc2	2354.38039282151	0.0463216028133126	0.0929195815033655	0.498512822204594	0.61812263396632	1	1.36004102012873
Ythdf2	6599.72352001091	0.00660481249038655	0.0811239761519119	0.0814162816430305	0.93511090121653	1	2.00957241770774
Ythdf3	11912.0013310166	0.0782701423994043	0.0582304593681018	1.34414434041508	0.178901716128527	1	2.00957241770774
Ywhab	89011.2158506057	0.0461258089760793	0.0502735022859555	0.917497426650641	0.358882040776271	1	2.00957241770774
Ywhae	71189.3629308388	0.0427450019806229	0.0473221784279648	0.903276294553739	0.366379274539543	1	1.60500791232723
Ywhag	158802.549499648	-0.0218687925037576	0.0662863705335804	-0.329913862046179	0.74146504899813	1	3.57337712647229
Ywhah	45539.0863727505	0.0341827941505529	0.0552053519114326	0.619193483367215	0.535788904338598	1	2.00957241770774
Ywhaz	86750.9932347713	0.0868552308433903	0.0640225760633847	1.35663442778998	0.174897396939566	1	1.60500791232723
Yy1	2551.71261314221	0.046777394129537	0.0934373012980005	0.500628694105252	0.616632464260654	1	1.60500791232723
Zadh2	1046.6050620824	-0.28264860368963	0.130378225470566	-2.16791264545505	0.0301653335432365	1	0.219904071087431
Zap70	3.74090896829577	0	3.40116632038728	0	1	1	0
Zar1	35.8461984599363	0.852597968599607	0.677320797048587	1.25878014127838	0.208109755166707	1	0.509572416688403
Zbbx	86.8614504809664	-0.0660098341383551	0.447087748547832	-0.14764402369056	0.882623709935554	1	0.605007912295375
Zbed3	1597.99929087993	-0.0773526174374089	0.120950142859214	-0.639541348268164	0.522470823883858	1	1.36004102012873
Zbed4	2355.25844211748	-0.101777200092092	0.0982301156648897	-1.03610994859564	0.300150851447902	1	1.02293173558114
Zbed5	552.447685628604	-0.0449699973017975	0.200755766530176	-0.224003514713676	0.822754568379201	1	0.605007912315407
Zbp1	9.22106884080648	-0.167405995228284	1.64361856224615	-0.101852095780367	0.918874074166674	1	1.3390765527999
Zbtb1	1003.58689680586	0.338697816787958	0.15633212084253	2.16652735830994	0.030270911583415	1	0.220502058197492
Zbtb10	2379.90973654647	-0.0129461096981799	0.0919891374249377	-0.140735200487599	0.888079135869168	1	1.19880741258213
Zbtb12	1454.76506217178	-0.0157038734898824	0.124546488319008	-0.126088448593261	0.899661911179834	1	1.19880741258213
Zbtb16	1912.8446556361	0.0777541642925134	0.106724579767457	0.72854973485895	0.466277135270427	1	0.247072486340448
Zbtb17	1638.0845570141	0.00664747357865972	0.109166751685242	0.0608928403203405	0.951444551463027	1	1.36004102012873
Zbtb18	6763.8449332438	0.0175806288087166	0.0847213560900792	0.207511182776916	0.835610660150078	1	3.05764855521136
Zbtb2	1521.10386777381	0.165592933991604	0.109764178398768	1.50862454771002	0.131394757311553	1	0.247072486340448
Zbtb20	17047.2314005062	-0.0701634653647492	0.08695868753804	-0.806859755490861	0.41974728728521	1	3.57337712647229
Zbtb22	1984.25158360797	0.0082636854704624	0.102914254679274	0.0802968014121627	0.936001202104812	1	1.36004102012873
Zbtb24	1216.3761590203	-0.0960415781539718	0.138567562337646	-0.693102891713926	0.488244983074873	1	0.509572417707744
Zbtb26	801.01114109215	-0.0319198032395218	0.14846188336288	-0.21500335652823	0.829764701626765	1	0.219904071087431
Zbtb3	305.460967408063	-0.231249464922969	0.231567320556722	-0.998627372666452	0.317975235022002	1	0.0190555135813183
Zbtb37	1612.36936074616	-0.0856206870363252	0.111758102679681	-0.766125095034315	0.443601872380763	1	1.36004102012873
Zbtb38	2520.30986841119	-0.125918950032076	0.091866196307008	-1.37067773668637	0.17047543797589	1	1.02293173558114
Zbtb39	3124.64053805255	-0.0327616992655138	0.0864762903884015	-0.378851811500785	0.70479791015904	1	1.93045438138959
Zbtb4	4922.31240865754	0.0717403806595677	0.08671192532527	0.827341572574456	0.40804348686244	1	1.26729122517562
Zbtb40	790.389305556635	-0.282359334515384	0.157633953565122	-1.79123423684692	0.0732557142805579	1	0.605007912327229
Zbtb41	3647.0768135904	0.0614108732425527	0.0782531364983454	0.784772035864034	0.43258723857619	1	1.60500791232723
Zbtb42	64.3687789180293	0.347739092727726	0.565793806296709	0.614603922591135	0.538816323294687	1	0.509572417601167
Zbtb43	1105.46288994006	-0.0217324787467268	0.127642629755899	-0.170260349448201	0.864805392476235	1	0.219904071087431
Zbtb44	3096.44482022798	-0.00784475998109028	0.0864023668053186	-0.0907933459596778	0.927656797369232	1	1.93045438138959
Zbtb45	3089.10784814352	-0.136545763096473	0.0964437262819654	-1.41580762544641	0.156831836369975	1	1.93045438138959
Zbtb46	405.557879773589	-0.221921023933733	0.221967305230964	-0.999791494980836	0.317411422603538	1	0.000491314597797097
Zbtb47	4009.71446754416	-0.0541172897500853	0.0797316068098565	-0.678743247695283	0.497300558551184	1	1.60500791232723
Zbtb48	401.897843841255	-0.140344138331431	0.254050969817083	-0.552425123322609	0.58065712174128	1	0.509572417707744
Zbtb49	405.381318796061	-0.329024729692456	0.229163403856124	-1.43576471703583	0.151069302806882	1	0.509572417707744
Zbtb5	3981.44432963857	-0.0745872062686719	0.0843492457970474	-0.884266427801099	0.37655240669234	1	1.60500791232723
Zbtb6	5804.4675345673	-0.0517396508252103	0.0892046494806655	-0.580010695927061	0.561907404915331	1	1.60500791232723
Zbtb7a	1900.122172649	-0.0742939835977622	0.104596917389087	-0.710288462148441	0.477525273187558	1	1.3819096457503
Zbtb7b	211.905261841468	-0.221424066208631	0.320009967676988	-0.69192865402284	0.488982135000912	1	0.213717686191143
Zbtb7c	1204.67951916351	-0.0522229860844453	0.145391840773711	-0.359187873312131	0.719454547849451	1	0.0451601860809218
Zbtb8a	339.876642833514	0.0736020708995234	0.219035079165684	0.336028690837456	0.736849231012462	1	0.0190555135813183
Zbtb8b	449.542910146464	-0.0686365180903431	0.192973772736483	-0.355677961398777	0.722081751410347	1	0.000491314597797097
Zbtb8os	211.304505201577	-0.180617470137302	0.278953532216489	-0.647482283884932	0.517319856783995	1	0.509572417707744
Zbtb9	1618.318740425	-0.0137315586377707	0.125157233477014	-0.109714462810434	0.912635829999258	1	1.19880741258213
Zc2hc1a	11345.2875276416	0.00467392885739665	0.0579546959767449	0.0806479747434466	0.935721912106485	1	1.93045438138959
Zc2hc1c	173.233337387761	-0.260905421424944	0.316390282993076	-0.824631587786952	0.409580782289407	1	0.211964332649839
Zc3h10	995.292669875976	0.102689620786549	0.136732078196432	0.751028011429934	0.452635798040146	1	0.219904071087431
Zc3h11a	6264.553367618	-0.0274413640188159	0.0697448670906038	-0.393453528030493	0.693984541164553	1	1.93045438138959
Zc3h12a	379.520795806758	0.218706580435698	0.252847865020552	0.864973016157052	0.387053599430722	1	0.892032519702376
Zc3h12b	2040.90674657586	0.0542257852382306	0.0996217121856082	0.544316937026749	0.586223393816564	1	1.36004102012873
Zc3h12d	15.801278705536	-1.26492766966766	1.01966584451773	-1.24053156871791	0.214778845196026	1	0.605007912295375
Zc3h13	4945.83293080063	-0.10265095401771	0.0696672322458275	-1.47344670813815	0.140630623612427	1	1.37376762806417
Zc3h14	12051.5077695058	-0.0239879231668236	0.0593444187398388	-0.404215319253268	0.686054389570746	1	3.05764855521136
Zc3h15	4266.3654376496	-0.0652571739116638	0.077965359209951	-0.837002158047324	0.402591355001812	1	1.37376762806417
Zc3h18	3663.68550087815	0.0035610051633407	0.0845268670175036	0.0421286780048679	0.966396118717737	1	1.26729122517562
Zc3h3	3104.63769283982	-0.12785214975927	0.0891500957551563	-1.43412240532423	0.151537335131405	1	1.93045438138959
Zc3h4	12209.5276075826	-0.0270745652143407	0.0593355847139344	-0.456295582909837	0.648177439829272	1	3.98716791478393
Zc3h6	3274.17484078235	-0.133141556900023	0.0987618659001616	-1.34810694073576	0.177623989388119	1	1.36004102012873
Zc3h7a	1723.80543083549	-0.126323036421712	0.113103750732583	-1.11687751823884	0.264046698370965	1	0.0912478654279179
Zc3h7b	51446.5277870493	0.0142585457578597	0.0514094976733877	0.277352364896587	0.781509554609334	1	2.87422026498774
Zc3h8	426.148649989969	-0.239193476218024	0.204277606959323	-1.17092362583655	0.241629477602116	1	0.892032519702376
Zc3hav1l	32.4747016169969	-0.299592843256968	0.724785375278175	-0.413353874782564	0.67934736339174	1	0.292056822001299
Zc3hc1	2154.3548186803	-0.0734488735687535	0.0993853775306657	-0.739030986183964	0.45988818191344	1	0.247072486340448
Zc4h2	5973.72638394464	0.0254133554243809	0.0690319761210834	0.368138895224517	0.712769670067945	1	1.60500791232723
Zcchc12	27371.9035689609	0.0267291240910172	0.064827457080751	0.412311777982015	0.680110916938399	1	2.87422026498774
Zcchc14	15887.2516642238	0.0221895319776458	0.0617588902157414	0.359292919612568	0.719375970535968	1	2.87422026498774
Zcchc17	4337.1982791478	-0.025110989620786	0.0807225822829572	-0.311077630454937	0.755741606381134	1	1.37376762806417
Zcchc18	8503.69689878171	0.0603019847881077	0.0734332353170294	0.821181097738226	0.411543121677364	1	3.02433929832219
Zcchc2	2890.8532210202	0.0797754435992195	0.0876044940144122	0.910631863087928	0.362489376109031	1	1.02293173558114
Zcchc24	3032.75210460682	0.0283936481498199	0.132088960419767	0.214958525372501	0.829799654601633	1	1.93045438138959
Zcchc3	254.045641713837	0.0240337410231803	0.26342506889232	0.0912355878817464	0.927305397821038	1	0.0190555135813183
Zcchc4	460.791738886393	0.099839112768529	0.200655415682418	0.497565004308415	0.618790675021043	1	0.509572417707744
Zcchc7	1624.53576167204	-0.13721295827875	0.121052391265446	-1.13350060122205	0.257004088857753	1	0.247072486340448
Zcchc8	2645.90293452707	-0.112562010901084	0.0981257204674405	-1.14712035096276	0.251331884013294	1	1.02293173558114
Zcchc9	1052.40502600805	-0.0673533003916085	0.147991359272933	-0.455116438706344	0.649025472210413	1	0.220502058197492
Zcrb1	1055.02402422266	-0.00854807065777343	0.13611014230988	-0.0628025987829194	0.949923696426939	1	0.0451601860809218
Zcwpw2	272.844028276209	0.0559002224760322	0.262899114181886	0.212629938484151	0.831615617851022	1	0.211964332649839
Zdhhc1	913.212100422104	0.0956994910134571	0.142500311669324	0.671573906698044	0.501854994396201	1	0.220502058197492
Zdhhc11	8.54742329256489	-2.02671769623445	1.74983260390828	-1.15823518873048	0.24676807187236	1	0.509572416688403
Zdhhc12	765.171881090376	-0.00633662595616828	0.166080653356711	-0.0381539079242323	0.969564970262461	1	0.220502058197492
Zdhhc13	2149.52275883932	-0.0251034193039503	0.109678133681119	-0.228882626476273	0.818960144223757	1	0.0912478654279179
Zdhhc14	2344.65750433001	0.0991682864018816	0.0924420122134191	1.07276209190399	0.283377873237852	1	1.02293173558114
Zdhhc15	1022.14195333953	0.0441034022684372	0.131348793368228	0.33577318175125	0.73704191508097	1	0.0451601860809218
Zdhhc16	2703.72014478583	0.0428611822040851	0.0932527448570588	0.459623813430739	0.645786263273189	1	1.93045438138959
Zdhhc17	5659.50263169336	0.0400772355039183	0.0748525040427452	0.535416096180722	0.592362162180876	1	1.37376762806417
Zdhhc18	2109.19807003957	0.0859240277553684	0.103459354490037	0.830509992826631	0.406250500371286	1	1.19880741258213
Zdhhc2	4596.96060433305	0.0778084337227657	0.0746996630929816	1.04161692972985	0.297589316393638	1	1.26729122517562
Zdhhc20	3054.80612591372	-0.0837814045266752	0.0932943472290556	-0.898033021453869	0.369167945057152	1	1.19880741258213
Zdhhc21	8805.64653930049	0.0411048337719695	0.0642581001639619	0.63968330322692	0.522378512589602	1	2.00957241770774
Zdhhc22	251.214900527151	-0.220114889772249	0.261212291004655	-0.842666663676736	0.39941489630886	1	0.509572417707744
Zdhhc23	2663.10104005083	0.0930234264349583	0.0954306944061149	0.974774699208284	0.329672029865407	1	1.36004102012873
Zdhhc24	1742.93711177975	-0.0136576837846936	0.122928268968528	-0.111102872425465	0.911534770980142	1	1.19880741258213
Zdhhc3	7978.28885496649	0.0684943563789121	0.0609946142018661	1.12295744919748	0.26145556650493	1	1.60500791232723
Zdhhc4	2436.7638223659	0.0178685106110611	0.0926072716691517	0.192949325565902	0.846998654568452	1	1.60500791232723
Zdhhc5	9846.87448107002	0.108570095528519	0.065858051693588	1.6485470301134	0.099240468183653	1	2.00957241770774
Zdhhc6	2535.39379151791	0.0357980242915551	0.110058199230088	0.32526449225937	0.744980902066501	1	1.36004102012873
Zdhhc7	2994.53503869776	0.130283688817495	0.0873569158414212	1.49139524401249	0.135857756045195	1	1.02293173558114
Zdhhc8	6183.49832658024	-0.029381527537828	0.0877100519471327	-0.334984723934923	0.737636609688842	1	3.02433929832219
Zdhhc9	10918.9613443707	0.0308928437353678	0.0617504293553792	0.500285488827563	0.616874070366638	1	3.02433929832219
Zeb1	5237.19941759878	-0.0416664269022086	0.0701516548837858	-0.59394788292926	0.552546971532332	1	1.93045438138959
Zeb2	22696.1310418948	-0.0151140712176697	0.065877681280427	-0.229426277973148	0.818537613921722	1	2.00957241770774
Zer1	20667.0910864118	0.00542439652084039	0.0555048281663775	0.0977283724684379	0.922147985420366	1	2.87422026498774
Zfand1	250.718111833179	0.148873287834593	0.277967319457417	0.535578384269017	0.592249971146977	1	0.211964332649839
Zfand2a	4721.18707796712	0.0777593390119248	0.0782279073828541	0.994010214684179	0.320217894507584	1	1.93045438138959
Zfand2b	1113.0561570429	-0.107092648656258	0.129807252736162	-0.825012827857375	0.409364307933718	1	0.220502058197492
Zfand3	4820.73502779973	0.0134178774887618	0.0749906875656831	0.178927249826977	0.857994825784791	1	1.60500791232723
Zfand4	345.933301003691	0.124057094834172	0.240562893661284	0.515695055650794	0.606067408460919	1	0.605007912295375
Zfand6	3383.46644640386	0.0285012116559754	0.0917709818918475	0.310568886465269	0.756128383269674	1	1.02293173558114
Zfat	889.971204132435	-0.0467863598664672	0.140824135387411	-0.332232537680822	0.739713676278591	1	0.220502058197492
Zfc3h1	6855.63926765436	-0.0911598282486794	0.0792792370909541	-1.149857536395	0.250202552927456	1	1.93045438138959
Zfhx2	4454.02431171969	-0.134386717911982	0.0927789016981171	-1.44846204743022	0.147487872804091	1	1.93045438138959
Zfhx3	10614.1272398561	-0.0612106559178619	0.0607603089419194	-1.00741186119335	0.313736893723235	1	2.00957241770774
Zfhx4	11415.4704223639	-0.0520376322035698	0.0626946376553208	-0.830017273401587	0.406529017535515	1	1.93045438138959
Zfp1	566.103145779267	-0.139821172607927	0.204268609232827	-0.684496620078111	0.493661622933955	1	0.0521196174785124
Zfp105	574.311027875698	-0.191089179564281	0.188386583457044	-1.01434601157706	0.310417676051667	1	0.000491314597797097
Zfp106	15893.8677698485	-0.00119515609514752	0.0525237546022051	-0.0227545822685216	0.981846036733274	1	2.00957241770774
Zfp11	962.653373595538	-0.277566752051321	0.141439687632376	-1.96243894975758	0.0497114018033177	1	0.605007912327229
Zfp110	1318.11207090317	-0.0457910669234717	0.119542876213342	-0.383051406942483	0.701681648328962	1	1.3819096457503
Zfp111	444.739326632691	-0.320143515479982	0.194860260538632	-1.64293896864882	0.100395561328959	1	0.892032519702376
Zfp112	297.449427139807	-0.290569677025209	0.233186473809709	-1.24608289785422	0.212733962772691	1	0.211964332649839
Zfp113	194.930757768781	-0.345980417757312	0.30696513221765	-1.12710005614579	0.259700179624197	1	0.0190555135813183
Zfp128	1946.08046183463	-0.188808419002208	0.101698993654218	-1.85654166494672	0.0633763899990708	1	1.19880741258213
Zfp13	1312.1290228639	-0.22139594664654	0.132700105589395	-1.66839314605815	0.0952377079731402	1	0.247072486340448
Zfp133	434.154536560145	-0.058141444199429	0.202784707938599	-0.286715131483354	0.774330450566861	1	0.605007912315407
Zfp136	389.429927343664	-0.195289257606697	0.208037330543587	-0.938722185563619	0.347873399744139	1	0.000491314597797097
Zfp14	696.772155079432	-0.151584572551011	0.155793007537109	-0.972987009798268	0.330559758330524	1	0.000491314597797097
Zfp142	7467.79623571772	-0.0681119217271924	0.0671280956428994	-1.01465595105702	0.310269858378031	1	2.00957241770774
Zfp143	648.306140477583	-0.306236148224379	0.173399441758944	-1.76607343782629	0.077383529101813	1	0.605007912315407
Zfp148	9595.89475473233	-0.035308038841738	0.0638700929480527	-0.552810199766814	0.580393383427968	1	1.60500791232723
Zfp157	2189.45140979507	-0.105492901565116	0.0948042256778127	-1.11274472008904	0.26581808314713	1	1.60500791232723
Zfp161	2083.02186558038	-0.178090210615793	0.0997718831777646	-1.78497393196927	0.0742655453042652	1	1.19880741258213
Zfp169	555.499893529483	-0.0391848173009257	0.194360088598558	-0.201609381758722	0.84022211025484	1	0.509572417707744
Zfp17	909.677760608604	-0.0976593867871793	0.167051661660942	-0.58460589865544	0.55881274052712	1	0.219904071087431
Zfp174	1055.68893920486	-0.208207312870893	0.133840083527829	-1.55564243074909	0.119793143095701	1	0.605007912327229
Zfp18	309.744956491723	-0.338703002844842	0.236352571996192	-1.43304132459493	0.151846027963633	1	0.213717686191143
Zfp180	6840.06609899577	-0.00243834663999895	0.0649561352404394	-0.0375383577082173	0.970055756658603	1	1.60500791232723
Zfp182	937.188560667665	-0.1200806406109	0.139015037506856	-0.863796052315401	0.387699936862268	1	0.219904071087431
Zfp184	553.329361492062	0.149960560477637	0.215971611022605	0.694353113205886	0.487460789927824	1	0.0521196174785124
Zfp185	71.6385038267136	0.256219944364038	0.520027118708117	0.492704967003558	0.6222210675386	1	0.0678895606369459
Zfp189	845.603227065381	-0.0464290390122236	0.163693021714355	-0.283634809388775	0.776690258118876	1	0.0451601860809218
Zfp2	1446.87700950937	-0.0748251779836449	0.124155908762572	-0.602671099019025	0.546727511521413	1	1.19880741258213
Zfp202	848.568122070949	-0.162362549136552	0.148387273571738	-1.09418109268015	0.273875562157537	1	0.605007912327229
Zfp207	10838.1987195707	-0.00135455280954645	0.0623312591794834	-0.0217315168565102	0.982662122889015	1	2.00957241770774
Zfp212	616.854903162092	-0.036561395722332	0.172453824934111	-0.212006870455328	0.832101674309975	1	0.892032519702376
Zfp213	866.558999692911	0.104044835251707	0.142071193619575	0.732342937374822	0.463959278168156	1	0.0451601860809218
Zfp217	227.572343530901	-0.316347217916302	0.297113809551276	-1.0647341447847	0.286996253929139	1	0.213717686191143
Zfp219	1502.7902516575	0.0428435478945885	0.11979832190792	0.357630617960734	0.720619761949733	1	1.3819096457503
Zfp236	3027.17390618222	0.0545176401716135	0.0907120124552375	0.600996920871044	0.547842037153208	1	1.02293173558114
Zfp24	870.394687673564	-0.115726949637594	0.167237881701227	-0.691990047113502	0.488943579373175	1	0.605007912327229
Zfp251	4423.73562675506	0.044752836600696	0.0724114016580325	0.618035773040884	0.53655175787905	1	1.26729122517562
Zfp26	2406.41774496666	-0.127037612766802	0.109945471848824	-1.15546016248381	0.247902037267439	1	1.19880741258213
Zfp260	3439.8595456975	-0.00864827741704823	0.0928255913449658	-0.0931669520413699	0.925770928613878	1	1.02293173558114
Zfp263	627.64508648477	-0.0693770258950637	0.162228719461635	-0.427649469990857	0.668906343462495	1	0.0521196174785124
Zfp266	13640.8943564917	-0.0440496683753546	0.061617485574333	-0.714889093002906	0.474677577129497	1	3.98716791478393
Zfp267	2107.97626616312	-0.167617656110444	0.102282192525951	-1.63877652571747	0.101259809722401	1	1.19880741258213
Zfp275	5823.15511811961	0.0309752338100495	0.0719540858614462	0.430486100117997	0.666842075709678	1	1.26729122517562
Zfp276	392.773822066333	-0.0328320535914069	0.220841619936661	-0.148667871576125	0.881815714218737	1	0.509572417707744
Zfp277	797.433368651512	-0.0810122436228914	0.150179325529459	-0.539436725643041	0.589585545770608	1	0.0451601860809218
Zfp28	465.136550943257	-0.087816424332343	0.193412873547627	-0.454036087265508	0.649802853145911	1	0.509572417707744
Zfp280b	174.074021109267	-0.0678260594971502	0.299946782406217	-0.226126978102714	0.821102662472643	1	0.509572417707744
Zfp280c	3021.56451044988	0.0102776838031022	0.101062370384292	0.101696445116229	0.918997623904329	1	1.19880741258213
Zfp280d	6475.23742371405	0.0232959123179066	0.0725089597345576	0.32128322352422	0.747995768741125	1	1.93045438138959
Zfp281	4547.38979196929	0.00850849257936624	0.0737071121532859	0.115436520720978	0.908099133086587	1	1.37376762806417
Zfp282	3921.25165631447	-0.0811355834943635	0.0838917890686994	-0.967145705140717	0.333471199968427	1	1.93045438138959
Zfp286a	1253.99863163278	-0.0998757784341356	0.132577849990041	-0.753336839009214	0.451247526878031	1	0.509572417707744
Zfp287	1285.0624373159	-0.19521099883755	0.119057636850484	-1.6396344157469	0.101081202816974	1	0.247072486340448
Zfp292	17658.9328899009	-0.0295331309230798	0.0580215011789322	-0.509003219892617	0.610749967162399	1	1.60500791232723
Zfp296	34.3974335443921	0.014488002848027	0.738336151213623	0.0196225023306968	0.984344513024028	1	0.292056822001299
Zfp3	623.215214107417	-0.171196182495932	0.163254441533996	-1.04864640059598	0.29434089168552	1	0.605007912315407
Zfp300	219.977409761944	0.0599721049702696	0.273295474735209	0.219440534199754	0.826306897667561	1	0.509572417707744
Zfp316	1125.92685169258	-0.0838602425914306	0.135868663230832	-0.617215482932645	0.537092604641526	1	0.605007912327229
Zfp317	2686.75309799472	-0.125823901351058	0.0925875328181128	-1.35897239640501	0.174155335899049	1	1.60500791232723
Zfp318	11809.8891120517	-0.0891868105289257	0.05758727639496	-1.5487242341041	0.121448025653498	1	2.00957241770774
Zfp319	3985.61795801214	0.108631330678576	0.080932198506492	1.34225107785577	0.179514600055902	1	1.37376762806417
Zfp322a	1114.25473525639	-0.145723899213749	0.129739332302632	-1.12320525030783	0.261350333262932	1	0.605007912327229
Zfp324	1141.89920953788	0.0505887330681762	0.124266703692593	0.407098052534819	0.683935973686743	1	0.219904071087431
Zfp326	1517.04617286374	-0.0210361937806128	0.12440515031104	-0.169094235471905	0.865722519067873	1	1.19880741258213
Zfp330	1396.47874772018	0.109925820830333	0.144139854227256	0.762633078961077	0.445682251160239	1	1.3819096457503
Zfp335	3349.11749793956	-0.0853217193270696	0.0884252186945194	-0.964902553668864	0.334593622257746	1	1.93045438138959
Zfp346	4144.37693320614	-0.00367890196234235	0.0883659059414694	-0.0416325948695544	0.966791588811259	1	1.26729122517562
Zfp35	1133.43888831254	-0.234090474052081	0.127496208030845	-1.83605832414599	0.0663490311495153	1	0.509572417707744
Zfp354a	582.572333735084	-0.287895960107539	0.172034764533032	-1.67347547973224	0.0942337297029609	1	0.0521196174785124
Zfp354c	7641.13980181052	-0.0688760902777928	0.0786058156913997	-0.876221303372704	0.380909737437759	1	2.00957241770774
Zfp358	6082.95752023024	-0.0445691263888134	0.0741210019504401	-0.601302265430976	0.547638680963238	1	1.93045438138959
Zfp36	451.484514010408	-0.174148986443864	0.223830578076292	-0.778039300709419	0.436545844706561	1	0.0521196174785124
Zfp362	3498.51776785618	-0.0490988540573428	0.0863077925401746	-0.568880892585547	0.569436973142544	1	1.19880741258213
Zfp365	4414.20915239538	-5.38299947398962e-05	0.092097828615506	-0.000584487121456772	0.999533646776355	1	2.00957241770774
Zfp367	344.556009541194	0.0229224522508587	0.25847712361481	0.0886827117629891	0.929334072407976	1	0.509572417707744
Zfp36l1	2184.87894527108	0.0776544645431842	0.151083163730262	0.513984898289695	0.607262549075023	1	1.02293173558114
Zfp36l2	1053.21697676099	-0.0877427301307345	0.156410110989207	-0.56097863223682	0.574812103876149	1	0.605007912327229
Zfp36l3	1.30965448144528	-1.02989862492175	3.97035414765428	-0.259397168771513	0.795328813970188	1	0.605007912295375
Zfp37	55.232572454489	-0.212034005974482	0.551937776944486	-0.384162880004876	0.700857728787784	1	0.605007912295375
Zfp382	2091.01003353662	-0.0548841194693603	0.0993626146739329	-0.552361868188224	0.580700450459805	1	1.36004102012873
Zfp384	6183.06409482487	-0.0296125909096522	0.0856181679826457	-0.345868074584993	0.729441862391408	1	3.05764855521136
Zfp385a	7779.77433241361	-0.0989042843969566	0.0770534835117466	-1.28357966297369	0.199289069350284	1	1.93045438138959
Zfp385b	2176.07800865092	-0.0670089786711251	0.111749185537222	-0.599637289068252	0.548747990212408	1	1.19880741258213
Zfp385c	10.5744990873193	2.23169271229707	1.51064583377901	1.47731034130899	0.139592467199286	1	1.35382478059174
Zfp385d	2882.16775053674	-0.0215566869761774	0.0877480830279377	-0.245665617211421	0.805941090118429	1	1.02293173558114
Zfp386	2544.27105238734	-0.0758418324251638	0.0963597362860305	-0.787069738340067	0.431241043106846	1	1.60500791232723
Zfp39	1483.11483922999	-0.324459683006186	0.127671877539878	-2.54135592942025	0.0110423444237927	1	0.247072486340448
Zfp394	1349.65519193377	0.117547346590821	0.128135780736731	0.917365515822114	0.358951136617758	1	1.19880741258213
Zfp395	613.08703210015	0.0285799412345413	0.187387866902941	0.152517565341328	0.878778737366681	1	0.000491314597797097
Zfp397	738.810920597035	-0.0335488102764207	0.157281567655095	-0.213304144767875	0.831089740889516	1	0.0451601860809218
Zfp40	2246.39149973512	-0.187342531438334	0.10408407263886	-1.79991545957618	0.0718739882012488	1	1.36004102012873
Zfp407	3812.89946055848	-0.0745005096260939	0.0789258832193374	-0.943930008601294	0.345205416004361	1	1.37376762806417
Zfp41	3451.53830736662	-0.134041888593177	0.082069377855065	-1.63327531043181	0.102411107016078	1	1.93045438138959
Zfp410	1704.56585905105	-0.00828309546643693	0.118997622256679	-0.0696072350804642	0.944506278149876	1	0.247072486340448
Zfp414	2143.18593603413	-0.122899003258882	0.107998357358065	-1.13797104201701	0.255132574395223	1	1.36004102012873
Zfp418	1088.84135269822	-0.144741469194614	0.131113314072398	-1.10394180956094	0.269618380814466	1	0.220502058197492
Zfp420	362.169640620603	-0.148033763041519	0.219977258077823	-0.67295030556817	0.500978906619654	1	0.892032519702376
Zfp422	2412.6316424622	0.0702693293745285	0.113561416478315	0.618778204373199	0.536062482530486	1	1.60500791232723
Zfp423	1485.09583246492	0.107364383743114	0.122847259435495	0.873966454249547	0.382136522543441	1	1.3819096457503
Zfp426	2189.89379155758	-0.0347435741931954	0.106063710635964	-0.327572682351682	0.743234779576568	1	1.60500791232723
Zfp428	2520.09077490059	-0.0753077163362591	0.0988696012360449	-0.761687266811835	0.446246676740996	1	1.36004102012873
Zfp438	372.193359349569	0.0271744914026292	0.21919846114902	0.123972090224461	0.901337373334758	1	0.0521196174785124
Zfp444	10926.8554793041	-0.0398770667839354	0.0609358738794573	-0.654410353789622	0.512847465621694	1	2.00957241770774
Zfp445	2722.51634919549	-0.0539496785210305	0.0957539311471805	-0.563419985735166	0.573148931175061	1	1.02293173558114
Zfp449	1223.36808534704	-0.109610946786334	0.125616564334971	-0.87258354315474	0.382890113755606	1	0.0451601860809218
Zfp451	2489.68682458625	-0.0487063589299043	0.0946180709245837	-0.514768040121281	0.6067151211163	1	1.19880741258213
Zfp455	243.667823522543	-0.226831086034685	0.274427642863582	-0.826560632404814	0.408486138511687	1	0.0190555135813183
Zfp458	578.535768894092	-0.0991278164891859	0.18243143977499	-0.543370246989497	0.586874906864694	1	0.605007912315407
Zfp462	17528.5039685038	-0.0696548602712815	0.0524640397358677	-1.32766863973803	0.184287597968902	1	3.57337712647229
Zfp467	2027.32217032413	-0.152930977058916	0.10933655012788	-1.39871778357784	0.161897629228353	1	0.0912478654279179
Zfp472	390.910119538437	-0.0880568706603698	0.213640757166216	-0.41217262018904	0.680212903935103	1	0.509572417707744
Zfp473	110.019604548898	-0.541293807123563	0.392162646589637	-1.38027885070344	0.167500804172428	1	0.0678895606369459
Zfp474	43.2209151696005	-0.0397713652581332	0.664950479767169	-0.0598110182160618	0.952306150021866	1	0.605007912295375
Zfp483	1403.31799711492	-0.00496315033951262	0.126387418301458	-0.0392693387222655	0.968675651907547	1	0.0912478654279179
Zfp488	15.4771240190461	-1.04633802533455	1.06706411251953	-0.980576530555373	0.326801612626326	1	0.214664481101279
Zfp496	2411.61689631492	-0.112929065894173	0.0932432675151405	-1.21112300012262	0.225848267663486	1	1.36004102012873
Zfp507	1646.07818706566	-0.154538191104435	0.115175937854792	-1.34175760999028	0.179674600816209	1	1.3819096457503
Zfp51	659.398711029641	-0.220591276412411	0.165412689265436	-1.33358134368054	0.18234110051078	1	0.605007912315407
Zfp511	217.36071514234	0.044909111261285	0.289498796036781	0.155127108907145	0.876721111056775	1	0.0190555135813183
Zfp512	5632.27252396803	0.0146526741453857	0.071358867394364	0.205337818275728	0.8373081988017	1	1.37376762806417
Zfp512b	13548.3242570726	-0.0745802988451221	0.0562010000187562	-1.32702796783388	0.184499431212104	1	2.87422026498774
Zfp513	1799.11981036385	-0.104547854361339	0.113031492610625	-0.924944472966392	0.3549947915624	1	0.247072486340448
Zfp516	1251.95449566456	0.210804827983278	0.12523986891649	1.6832086284268	0.0923347110690858	1	0.0451601860809218
Zfp52	193.254653101516	-0.0964558266533338	0.29615981106003	-0.325688439319617	0.744660091836249	1	0.0190555135813183
Zfp521	3272.44009294272	0.0700169639628825	0.0863631608319434	0.810727204613673	0.417522346874743	1	1.19880741258213
Zfp523	2818.85297954679	0.016418253740602	0.091559111825231	0.179318621743965	0.857687525796712	1	1.36004102012873
Zfp524	339.676735703342	-0.0131092340120528	0.220578746403428	-0.0594310840269109	0.952608755334484	1	0.605007912295375
Zfp526	1770.02923524475	0.0213643477301641	0.118553567027447	0.180208392424143	0.856988970093096	1	1.36004102012873
Zfp532	16823.2222625371	0.0166174735882422	0.051654167000818	0.321706351163868	0.747675165909108	1	2.87422026498774
Zfp536	7483.16027495752	-0.0651792773845036	0.0642857187348446	-1.01389980025493	0.310630566705087	1	1.60500791232723
Zfp54	45.0761546580892	0.132177291673602	0.600541035200104	0.220097019064749	0.825795596333075	1	0.605007912295375
Zfp541	54.4077789461398	0.450825507223306	0.548065376686201	0.822576149489971	0.4107490663214	1	0.509572417601167
Zfp551	1229.31016148579	-0.19149886481679	0.12344738022779	-1.55125904222049	0.120839617961645	1	0.219904071087431
Zfp560	749.239113949313	-0.000352046104138583	0.184295771227406	-0.00191022345110776	0.998475863127595	1	0.0451601860809218
Zfp563	438.18252755406	-0.227421453189327	0.198146480482731	-1.14774409636384	0.251074221517539	1	0.509572417707744
Zfp566	240.718495767687	-0.110798606653576	0.262794060191157	-0.421617621695791	0.673304141901697	1	0.0190555135813183
Zfp57	3769.5041956029	0.0237045366956353	0.0893541211448688	0.265287559117764	0.790787947658629	1	1.93045438138959
Zfp574	3797.85175290476	-0.111805958296129	0.076679900515502	-1.45808689818951	0.144816592245408	1	1.60500791232723
Zfp575	4585.88836513366	-0.0557377700024191	0.0965652824788838	-0.577202992334305	0.563802335886929	1	2.00957241770774
Zfp579	2409.85877025496	0.0372404233811284	0.102519941360234	0.363250533379386	0.716417741740754	1	1.60500791232723
Zfp580	2952.90328002383	0.0562918706272827	0.0955833613884682	0.588929598306365	0.555908501574001	1	1.93045438138959
Zfp583	465.942580353693	0.11053096908571	0.188251827486552	0.587144202324441	0.557106862935642	1	0.000491314597797097
Zfp592	7207.61049846327	-0.0988469919088026	0.0651858366230652	-1.51638756253727	0.129421382134224	1	1.93045438138959
Zfp593	439.129696394402	0.246786551224878	0.206012465049153	1.19792048100583	0.230947975564085	1	0.509572417707744
Zfp597	1936.8026978012	-0.00468202747176651	0.106785669745714	-0.0438450916018572	0.965027883722479	1	0.0912478654279179
Zfp598	3853.36140079293	0.0550730537592196	0.0860673666261529	0.639883104573631	0.522248598812303	1	1.93045438138959
Zfp600	729.560739600689	-0.0341397570411637	0.176963759115102	-0.192919483694728	0.847022025880406	1	0.219904071087431
Zfp605	1834.07145433275	-0.0339140040389087	0.104883314632478	-0.323349849856929	0.746430305157438	1	1.19880741258213
Zfp606	1290.68033598261	-0.122588095189801	0.13394546675262	-0.915208988865635	0.360081926601361	1	0.0912478654279179
Zfp608	8528.4336938593	0.016779602036235	0.0722135648731705	0.232360804589902	0.816257789241815	1	3.05764855521136
Zfp609	13329.2642913263	-0.0595350909522941	0.0561068510592074	-1.06110198359678	0.288643556513471	1	3.98716791478393
Zfp61	1743.26562097072	-0.0478652218968726	0.103691798948905	-0.461610487830947	0.64436067218964	1	1.36004102012873
Zfp612	955.141353729201	-0.173266115851299	0.154121602631284	-1.12421693580371	0.260921006473897	1	0.509572417707744
Zfp617	106.322849087827	-0.51030674945856	0.41095998164666	-1.24174316782338	0.214331337364673	1	0.605007912295375
Zfp618	1029.53904107649	-0.197081300749421	0.135101609968522	-1.4587635246933	0.144630205079442	1	0.219904071087431
Zfp62	2061.64062933955	-0.182792520505488	0.104574441075293	-1.74796555091199	0.0804699927779595	1	1.19880741258213
Zfp622	3345.84207390696	0.0399171218599142	0.0843415808958205	0.473279270271447	0.636013949541311	1	1.19880741258213
Zfp623	575.184432353774	-0.216515044705801	0.181206546873597	-1.19485221942248	0.232144773745598	1	0.000491314597797097
Zfp628	1823.88677834984	-0.0463828174812427	0.104029844459638	-0.445860682789338	0.655697884451184	1	1.19880741258213
Zfp629	5293.98630490259	0.00452887097348037	0.0844243988786968	0.0536441009190669	0.957218719622559	1	1.26729122517562
Zfp637	1688.72554962918	-0.102445700733599	0.110795323697292	-0.92463921143003	0.355153609353398	1	0.247072486340448
Zfp638	16719.7190507785	0.0317177899188399	0.0573629508752104	0.552931629822182	0.580310227795353	1	1.60500791232723
Zfp639	1436.49139432236	-0.0741821927875735	0.121387200917572	-0.611120383589264	0.541119886292823	1	1.3819096457503
Zfp64	1781.46196066733	0.0429057376020884	0.119599144956625	0.358746190180949	0.719784970535788	1	0.0912478654279179
Zfp641	249.843616104015	-0.116706153831168	0.271041379472394	-0.430584267458891	0.666770682557464	1	0.211964332649839
Zfp644	12913.4588838221	0.0955340067423182	0.0563389823627828	1.69569989970972	0.089942727540172	1	1.60500791232723
Zfp647	278.060306224498	-0.518470263820459	0.252725243390916	-2.05151751706294	0.0402165755282229	1	0.213717686191143
Zfp648	2.60547818591715	1.57197205861214	2.64194693164183	0.59500516069611	0.55184002135772	1	0
Zfp652	3339.04117051896	0.0153571733205828	0.0808555195123466	0.189933518616967	0.849361226465083	1	1.36004102012873
Zfp653	895.264918126291	0.0708585119903501	0.153106866898751	0.462804271458371	0.643504669232507	1	0.0451601860809218
Zfp655	2059.74479287086	0.030707755286464	0.0959160169960176	0.320152527681992	0.748852708080415	1	0.0912478654279179
Zfp663	433.103635377478	-0.22892815710188	0.200749321042078	-1.14036827578558	0.25413290390199	1	0.0521196174785124
Zfp667	2070.65251477163	0.064751896433102	0.108708731454261	0.595645773498388	0.551411891030437	1	0.0912478654279179
Zfp668	2035.6332322381	-0.141050928210965	0.105937242082061	-1.33145743119973	0.183038542967387	1	1.19880741258213
Zfp672	2525.71535973534	-0.155768418403945	0.09324423156397	-1.67054214283572	0.0948121486830566	1	1.93045438138959
Zfp68	6504.0959966008	-0.0726514468556178	0.0668855197517165	-1.08620591011784	0.277387903105614	1	3.02433929832219
Zfp687	3070.49400895066	0.0105320046172963	0.0921573769309658	0.114282816721072	0.90901360351945	1	1.93045438138959
Zfp688	364.611034389878	-0.276302748808531	0.221697824323271	-1.24630338458187	0.212653035775673	1	0.000491314597797097
Zfp691	208.361022127637	-0.0867002444317846	0.322101239832563	-0.269170787659351	0.78779825900028	1	0.211964332649839
Zfp697	476.77759760683	-0.0257721143922037	0.193011762475193	-0.133526133649581	0.893777297657523	1	0.000491314597797097
Zfp7	175.397896763352	-0.114114181193046	0.328546222615514	-0.347330674766545	0.72834290840752	1	0.509572417707744
Zfp704	7513.43096685965	-0.0360337130464248	0.0734708895472472	-0.4904488467266	0.623816318721543	1	3.02433929832219
Zfp706	28320.144801045	0.0568281050157331	0.0496693151807546	1.14412902229327	0.252570133232979	1	3.98716791478393
Zfp707	842.900018825769	0.0302959678086737	0.144988841654079	0.208953788878148	0.834484313377626	1	0.509572417707744
Zfp707l1	561.280011021776	0.263094370441288	0.185105184010399	1.42132362120397	0.15522269953527	1	0.509572417707744
Zfp708	231.591204600983	-0.19366815585181	0.282821718323115	-0.684771159018805	0.493488337528849	1	0.509572417707744
Zfp709	812.403253681968	-0.276364894253413	0.161123023733098	-1.71524148349658	0.0863009621100064	1	0.605007912327229
Zfp709l1	185.084029444865	0.0165435387816057	0.299021137572094	0.0553256499387673	0.955879027761347	1	0.605007912295375
Zfp710	1773.63052919362	-0.0844884281846373	0.105636895328918	-0.799800372034488	0.423826467472798	1	1.3819096457503
Zfp711	2441.05870082269	0.174223544108121	0.0957089730316445	1.82034702274485	0.0687061746822051	1	1.19880741258213
Zfp74	724.562050151515	-0.211573822248664	0.153452851856246	-1.37875457959469	0.167970435118155	1	0.220502058197492
Zfp746	2234.20176996177	-0.122656466824789	0.0995764301686821	-1.23178212572	0.218030481986067	1	1.02293173558114
Zfp764	655.582507659208	-0.369223667555771	0.166277717612575	-2.22052402966017	0.0263832163661551	1	0.0521196174785124
Zfp764l1	188.304777985933	-0.171257527243927	0.300524235143753	-0.56986261744251	0.568770881271714	1	0.605007912295375
Zfp771	2054.63770453414	0.0541692074928048	0.105795937168219	0.512015952055646	0.608639845276905	1	1.3819096457503
Zfp772	96.6827860508871	-0.410317351461594	0.419785384012174	-0.977445540242284	0.328348626709581	1	0.214664481101279
Zfp773-ps1	187.895511938788	-0.398610770895333	0.354379720307366	-1.12481258958499	0.260668458425853	1	0.0190555135813183
Zfp775	635.641223534116	-0.140850265096222	0.170915591143741	-0.824092548571336	0.409886973738901	1	0.892032519702376
Zfp777	3757.13957397825	-0.0034619129131336	0.0881828827495805	-0.0392583322884176	0.968684427004518	1	1.60500791232723
Zfp78	267.410750571342	-0.196234145503045	0.271306459211235	-0.723293304824197	0.469499705251526	1	0.211964332649839
Zfp780b-ps1	951.381769013083	-0.129778212350382	0.136017962773865	-0.954125541242984	0.340020098856032	1	0.509572417707744
Zfp786	1562.63664134135	-0.288364951277337	0.117577037208144	-2.45256181074585	0.0141843007852728	1	0.247072486340448
Zfp787	771.437219899524	-0.221274372396808	0.17162450336263	-1.28929359189038	0.197296037935598	1	0.0451601860809218
Zfp791	43.7344491468009	0.418997029768408	0.629215568560292	0.665903786721481	0.505472599964255	1	0.509572416688403
Zfp799	1366.07399045779	0.00296624241976708	0.117913571847339	0.025156072988845	0.97993047453373	1	1.3819096457503
Zfp800	1562.88639158369	-0.113295931582932	0.147067653723149	-0.770366077888269	0.441082769729734	1	0.0912478654279179
Zfp804a	7047.44312379013	0.0832851766411145	0.0712355631021689	1.16915165704051	0.242342534470107	1	1.60500791232723
Zfp804b	484.721537183982	-0.0370488063699704	0.201199296161844	-0.184139840828114	0.853903752372069	1	0.605007912315407
Zfp810	5101.60747015181	-0.028698341178706	0.0767669537807326	-0.37383717557266	0.708525459413106	1	1.26729122517562
Zfp819	160.513597477103	-0.141844483116065	0.315850373707925	-0.449087589958759	0.653368472405522	1	0.213717686191143
Zfp82	672.947343395402	-0.0673664451505157	0.165636370605371	-0.406712878966761	0.684218880248311	1	0.0521196174785124
Zfp821	2322.73431076033	-0.101562601021475	0.102109031650125	-0.99464855733309	0.31990722229123	1	1.36004102012873
Zfp827	6195.41605326951	-0.0598018797229273	0.0665357644653903	-0.898793005587758	0.368762926361606	1	3.05764855521136
Zfp830	578.671036150717	-0.0798985513643114	0.179154231691376	-0.445976355735489	0.655614325384829	1	0.0521196174785124
Zfp831	93.046587437278	0.755875831567457	0.418161315828199	1.8076177851851	0.0706660082359664	1	0.509572417601167
Zfp839	317.971992159315	0.099586208812666	0.282058804991825	0.353068959558105	0.724036742892102	1	0.213717686191143
Zfp846	1522.08198289628	-0.0999332231134551	0.122449992261782	-0.81611457271317	0.414434609938275	1	1.36004102012873
Zfp865	635.42227895326	-0.236373308486399	0.162248219231668	-1.456862266999	0.145154403610022	1	0.509572417707744
Zfp866	189.107109348019	-0.21619866821461	0.314217187046383	-0.688054877732376	0.49141822383946	1	0.605007912295375
Zfp867	308.207659731055	-0.294945300376961	0.260805922702076	-1.13089954906386	0.258097373131486	1	0.605007912295375
Zfp868	669.561408778694	0.461261792051453	0.192247500123192	2.39931230188105	0.0164258986319073	1	0.0521196174785124
Zfp869	745.032975805056	-0.126931005373617	0.160108185170247	-0.792782737738537	0.427904415562304	1	0.220502058197492
Zfp870	296.875780575828	-0.286590198843327	0.240646358245741	-1.19091849522472	0.233685583037159	1	0.211964332649839
Zfp871	3305.2641026835	-0.0902822643887849	0.0846789537834789	-1.06617123092514	0.286346244562579	1	1.60500791232723
Zfp872	154.880612478008	-0.229061827324218	0.339350937589674	-0.674999836308654	0.499675868942298	1	0.509572417707744
Zfp873	513.392007674469	-0.29544394731693	0.198814376462019	-1.48602909193225	0.137271426158867	1	0.605007912315407
Zfp874b	437.413632469602	-0.0783454543361175	0.221820893353392	-0.353192402896431	0.72394420295909	1	0.509572417707744
Zfp879	114.182907468171	-0.635110019648742	0.383878981323274	-1.65445374857317	0.0980353534035068	1	0.214664481101279
Zfp9	1014.47596404247	0.0263299008204156	0.146045686112921	0.180285371798367	0.856928539124623	1	0.605007912327229
Zfp90	566.652060664843	-0.356359811062067	0.175324057423039	-2.0325779376769	0.0420951823389331	1	0.892032519702376
Zfp91	17940.9709259887	0.0152779755450553	0.0631391530842842	0.241973083241405	0.808801020007882	1	3.57337712647229
Zfp92	141.668273959567	-0.0239479274737417	0.335883997843603	-0.0712982089872961	0.943160420624854	1	0.213717686191143
Zfp93	63.8623301140423	-0.354145075456681	0.53578645725993	-0.660981759911993	0.508624011075403	1	0.605007912295375
Zfp949	875.20137857597	-0.296893453902111	0.151880227615319	-1.95478673270151	0.0506082477749596	1	0.605007912327229
Zfp950	164.834957007292	-0.547011832204176	0.372224951614431	-1.46957325088405	0.141677369316167	1	0.605007912295375
Zfp951	30.7892835836892	-0.412430907022515	0.743944852158459	-0.554383709795021	0.579316272282134	1	0.292056822001299
Zfp954	593.572807084708	-0.29815640806186	0.172273630722269	-1.73071413664308	0.083502762622672	1	0.605007912315407
Zfp956	810.85692611099	-0.0413888759065178	0.166743389770257	-0.24821899065111	0.803964973640435	1	0.509572417707744
Zfp958	942.337131726636	-0.197737496527878	0.139362980850421	-1.4188667271699	0.155937874339749	1	0.605007912327229
Zfp964	337.1047937283	-0.0432584262862761	0.22620289924177	-0.191237276052951	0.848339700439138	1	0.211964332649839
Zfpl1	2637.28177269986	0.0177996619336829	0.112038794723758	0.158870523175206	0.873770884799987	1	1.93045438138959
Zfpm1	622.78513524482	-0.0346322961392974	0.187195097556962	-0.185006426937859	0.853223994627314	1	0.892032519702376
Zfpm2	989.31860842578	-0.0719915003273101	0.146025911573378	-0.493004971183724	0.622009074795658	1	0.220502058197492
Zfr	50741.3916654367	0.0536550620794866	0.0458693667491484	1.16973627242157	0.242107116337214	1	2.00957241770774
Zfr2	3375.36191920075	-0.0720577228466549	0.0824186987113762	-0.874288528856726	0.381961144756677	1	1.36004102012873
Zfx	4532.06196071286	0.0641591371199411	0.0873773227883177	0.734276755942437	0.462780081413413	1	1.37376762806417
Zfyve1	2794.74519045025	-0.147208820100497	0.0932051668162594	-1.57940621887087	0.114242911853845	1	1.93045438138959
Zfyve16	1848.44228725424	0.0961031999272858	0.101104277350547	0.950535451572231	0.341840249174595	1	0.0912478654279179
Zfyve19	1403.48310017762	0.00160745782477344	0.133274906201602	0.0120612189540158	0.99037677293265	1	1.36004102012873
Zfyve21	209.268832536877	-0.0726830088463078	0.298599926645285	-0.243412681519678	0.807685720763232	1	0.213717686191143
Zfyve26	3897.31567306496	-0.00811010135650464	0.0871822750370929	-0.0930246584303299	0.925883971564253	1	2.00957241770774
Zfyve27	8883.64465206042	0.011031477434497	0.0643484499948459	0.171433460097027	0.863882946849257	1	1.60500791232723
Zfyve28	935.890104199489	-0.154756663703111	0.150127803907361	-1.03083279496053	0.302619236363121	1	0.219904071087431
Zfyve9	10024.0290287356	0.0248654316600189	0.0570608106033491	0.435770739971917	0.663003075157186	1	1.93045438138959
Zg16	1.89973085391997	-4.69049081896674	4.46085450731648	-1.05147809938065	0.293039062780173	1	0.605007912295375
Zg16b	1.3070811812096	-0.0902782232671842	4.63947716841657	-0.0194587062270199	0.984475178457412	1	0
Zglp1	39.0217198875613	-0.0921431316234713	0.645201892226759	-0.14281286638119	0.88643797534232	1	0.214664481101279
Zgpat	1065.37636863314	-0.179956192043023	0.178663867891287	-1.00723327087334	0.313822688123473	1	0.509572417707744
Zgrf1	274.346895054521	0.0793366883423833	0.245177690996398	0.32358852887455	0.746249573728055	1	0.0190555135813183
Zhx1	13880.0558858926	0.0029344652175533	0.0594938318875021	0.0493238563470266	0.960661208037299	1	3.57337712647229
Zhx2	1747.9342664484	-0.0580438298628175	0.103956558624601	-0.558346973300843	0.576607474801502	1	1.19880741258213
Zhx3	8967.29835050881	-0.00371036496713071	0.0736013669273995	-0.0504116312240589	0.959794367795962	1	1.93045438138959
Zic1	985.789765068633	0.0349322330967424	0.16622303392269	0.21015278251382	0.833548430678389	1	0.509572417707744
Zic2	130.497241967448	0.450013887347276	0.433395936120133	1.03834357879751	0.299110126913213	1	0.214664481101279
Zic3	272.477311834744	0.488393011525072	0.302798860434106	1.61292882947079	0.106759970947979	1	0.509572417707744
Zic4	154.71130323119	0.173184503082355	0.370982446589075	0.46682667785138	0.640623887377096	1	0.211964332649839
Zic5	15.4928415342406	0.125415802520509	1.04595430102894	0.119905623407384	0.90455790978365	1	0.509572416688403
Zik1	1088.01284667619	-0.178222257362944	0.131184413993791	-1.35856274337116	0.174285187795286	1	0.605007912327229
Zim1	4551.68893982761	0.0816874897974695	0.119630935283076	0.682829149535418	0.494714807978706	1	2.00957241770774
Zkscan1	5799.8667918762	-0.110002972027662	0.0742068576792784	-1.48238283452311	0.138238458748069	1	1.60500791232723
Zkscan2	4418.47376366462	-0.00741634812658986	0.0742428460206533	-0.0998931011417145	0.920429193447632	1	1.37376762806417
Zkscan3	1710.70984499364	-0.179074286529034	0.114222346027481	-1.56776929171066	0.116934983921482	1	0.247072486340448
Zkscan4	128.40043011052	-0.280691666552801	0.364328517776475	-0.77043561746383	0.441041532316303	1	0.605007912295375
Zkscan5	3267.34096807645	0.000241003374388494	0.0952988383307497	0.00252892247806897	0.997982213950056	1	1.93045438138959
Zkscan7	596.142168050038	-0.308765913878798	0.182908648971762	-1.68808810088836	0.091394318269054	1	0.605007912315407
Zkscan8	4542.86926760197	-0.144010219161725	0.0965281497468971	-1.49189867970461	0.135725708861206	1	1.60500791232723
Zmat1	904.526090216709	-0.0209156142315668	0.141640948570521	-0.147666437161378	0.882606020461655	1	0.219904071087431
Zmat2	3047.38665263945	0.0511737865429939	0.0901160422900431	0.567865445957873	0.570126336437363	1	1.02293173558114
Zmat3	1827.58240914089	0.0459149379026407	0.109070438672732	0.420965923135319	0.673779965587912	1	1.36004102012873
Zmat4	2045.84685173121	-0.0950306782173706	0.102585479954947	-0.926356032638399	0.354260985361258	1	0.0912478654279179
Zmat5	660.109704813038	-0.0203479892735365	0.166400778112774	-0.122283017569462	0.902674881074504	1	0.000491314597797097
Zmiz1	43555.2980786125	-0.0321490622798554	0.0498471717378531	-0.644952585252533	0.51895791280173	1	3.98716791478393
Zmiz2	15032.6174757382	0.00431445977741523	0.0684679771772885	0.0630142725882425	0.949755139026797	1	2.00957241770774
Zmpste24	2249.32019529804	0.0063271101166754	0.113313975212943	0.0558369795498331	0.955471675463005	1	1.60500791232723
Zmym1	1021.41437487188	-0.142687435707096	0.15128120583062	-0.943193405444256	0.345581985866696	1	0.509572417707744
Zmym2	11750.9478621957	-0.0849834144483731	0.060548277759031	-1.40356452063903	0.160448566383339	1	2.00957241770774
Zmym3	18406.5462826886	-0.0392387637225323	0.0594533327523385	-0.659992668299808	0.509258534308479	1	1.60500791232723
Zmym4	13547.7515738825	-0.0172520958726237	0.0531389297188159	-0.324660206065741	0.745438255415999	1	2.87422026498774
Zmym5	3920.69735394346	-0.0799679252737456	0.0911118775037053	-0.877689358014749	0.380112321253376	1	1.37376762806417
Zmym6	2351.03441723512	-0.0816073394318349	0.0944885536903289	-0.863674341966223	0.387766812412745	1	1.02293173558114
Zmynd10	526.695662052198	-0.181111891899812	0.200337953373582	-0.904031856420545	0.365978509641646	1	0.892032519702376
Zmynd11	22351.9522620842	0.0360188962623234	0.0553109967956632	0.651206782538903	0.514913012641588	1	2.00957241770774
Zmynd12	182.444193498072	-0.00891012117075688	0.303338875847403	-0.0293734891245499	0.976566716292531	1	0.509572417707744
Zmynd15	16.4140114443873	-0.131949607693657	1.18200384440786	-0.111632130739607	0.911115094598319	1	0.214664481101279
Zmynd19	1258.95171997383	-0.0666776950054921	0.123419225903834	-0.540253712638306	0.589022075048788	1	0.605007912327229
Zmynd8	9845.46305867235	-0.0477506388529263	0.0584500831848901	-0.816947320705785	0.41395853355483	1	3.05764855521136
Znf354b	190.427840170397	-0.256308654623071	0.287377380596658	-0.891888756487789	0.372452561742459	1	0.605007912295375
Znf442	16.3928775183775	0.0385943789850873	0.98311047536675	0.0392574181153849	0.968685155847211	1	0.509572416688403
Znf48	2238.73583769234	0.224727677617075	0.127016074972862	1.76928532601161	0.0768462709949729	1	1.02293173558114
Znf660	47.2040860915111	-1.01643938603266	0.61028840919311	-1.66550662067552	0.0958117238615361	1	0.0678895606369459
Znf740	3008.57205719948	-0.0584679530656193	0.0866202062775478	-0.674992078387308	0.499680797829814	1	1.93045438138959
Znf750	1.88189485801096	-4.11357448796057	4.07144248847751	-1.01034817502698	0.312328507952795	1	0.509572416688403
Znf768	1453.80840180415	-0.133938570866964	0.119714753685125	-1.11881423754378	0.263219396437195	1	0.0912478654279179
Znfx1	3916.39200318942	-0.0755723132521737	0.0928890371378063	-0.813576236559087	0.415887755920914	1	2.00957241770774
Znhit1	1921.1978766889	0.0474227664384245	0.106119655514987	0.446880139294525	0.654961604608892	1	0.0912478654279179
Znhit2	676.583920593722	-0.306041049899782	0.176124784698675	-1.73763760974002	0.0822746884693328	1	0.892032519702376
Znhit3	1006.1785871264	-0.0959169210234885	0.144125410918271	-0.665510130464642	0.505724266225675	1	0.605007912327229
Znhit6	1284.53299708859	-0.0586840214540844	0.126091040123752	-0.465409924420393	0.641637928423828	1	0.247072486340448
Znrd1	565.836943310978	0.21678421642677	0.17767005269034	1.22015057205281	0.222407800333466	1	0.509572417707744
Znrd1as1	329.338692367228	-0.200253478518854	0.228790610663134	-0.875269653498595	0.381427201850387	1	0.509572417707744
Znrd2	4858.19170276847	0.025680882111316	0.0819216610976375	0.313480973984506	0.753915273339778	1	1.37376762806417
Znrf1	2656.54555041634	-0.0572753708108289	0.105804844698975	-0.541330323519522	0.588279923160906	1	1.02293173558114
Znrf2	11042.7390230454	0.0574863333736134	0.0589535395166409	0.975112501216091	0.329504458204941	1	3.02433929832219
Znrf4	3.8532274230233	-1.85733625887159	2.4125256157105	-0.76987214012424	0.441375741555821	1	0.509572416688403
Zp1	6.01900062952847	-1.43007838470969	2.01386679774836	-0.710115677118572	0.477632405365161	1	1.35382478059174
Zp2	8.31174511444595	2.07330407620808	1.91810803810936	1.08091099928432	0.279736705379432	1	0.509572416688403
Zp3	1.46435938745603	2.67123891090258	4.77147972959111	0.559834487891975	0.575592337344429	1	0
Zpbp	186.302407861865	0.250318890242617	0.29905357974081	0.837036929835679	0.402571810106022	1	0.509572417707744
Zpbp2	67.3690895011224	0.00331104489902586	0.487039186787049	0.00679831313136937	0.994575772694984	1	0.509572417601167
Zpr1	3840.1497288206	0.0116163048039154	0.0815135864618637	0.142507590551792	0.886679084170256	1	1.26729122517562
Zranb1	7501.2411057642	0.0909840254894278	0.0641142717991012	1.41909161464894	0.155872308299044	1	3.05764855521136
Zranb2	11066.4561456518	0.0450347377218308	0.0638214694514831	0.705636177118517	0.480414420403844	1	1.60500791232723
Zranb3	597.385959675337	0.100373120579138	0.168449916792366	0.595863283820198	0.551266563035362	1	0.509572417707744
Zrsr2	586.758030741489	-0.258880510134748	0.169164269890789	-1.53034982092778	0.12593016247039	1	0.509572417707744
Zscan10	3.46822406693147	-6.10266316547543	2.96799721269436	-2.05615528861478	0.0397675504195059	1	0
Zscan12	492.245295143537	-0.502156595967421	0.209674737413391	-2.39493132154199	0.0166234786689018	1	0.0521196174785124
Zscan18	948.26745684276	-0.0266382603118729	0.146877420367649	-0.181363890005657	0.856081960419265	1	0.509572417707744
Zscan2	547.835736902199	-0.330858818375763	0.187875979567683	-1.76104906618235	0.0782300986866934	1	0.892032519702376
Zscan20	277.503422066463	-0.306472647711094	0.250606165366485	-1.22292541072527	0.221357869926906	1	0.213717686191143
Zscan21	1222.27007629146	0.004594787539365	0.126567034492514	0.0363031934641462	0.971040603603699	1	0.605007912327229
Zscan22	394.499842190498	-0.164031954010341	0.211644384545357	-0.775035701337913	0.4383185638604	1	0.000491314597797097
Zscan25	244.787798550436	-0.328301925062313	0.293881903061667	-1.11712195151201	0.263942185858116	1	0.211964332649839
Zscan26	2227.17740829471	-0.106928535931374	0.0976216888584803	-1.09533585396567	0.273369525292054	1	1.93045438138959
Zscan29	313.955152368876	0.0157727879681046	0.244786631665633	0.0644348421348823	0.948623987646732	1	0.0190555135813183
Zswim1	2266.43086890753	-0.11525618858037	0.0989148712045375	-1.16520587022797	0.243935670037379	1	1.02293173558114
Zswim2	248.57484777388	0.15687726933737	0.25928839551359	0.605030043965649	0.545159034330988	1	0.211964332649839
Zswim4	2252.4919411566	0.0469586804289583	0.0972983097250262	0.482625860219646	0.6293614139298	1	1.02293173558114
Zswim5	5020.02950718977	-0.00049965227437639	0.0943246121352413	-0.00529715694626971	0.995773500022272	1	1.60500791232723
Zswim6	4986.32765839831	0.00866931587489998	0.0805452985836586	0.10763279828053	0.91428697884931	1	1.26729122517562
Zswim7	65.5762723927294	-0.296785089743502	0.501228027601522	-0.592115910125136	0.553772973647507	1	0.605007912295375
Zswim8	6996.66918969335	-0.0152480899846755	0.0639380868562792	-0.238482111905387	0.811507187804223	1	3.05764855521136
Zswim9	527.058239018899	-0.0461297318447487	0.182164502762273	-0.253231179210302	0.800089574001281	1	0.000491314597797097
Zup1	938.460981297713	0.0595627351268747	0.145280082864785	0.409985553094095	0.681816545296361	1	0.605007912327229
Zw10	1962.24355657184	0.0721411621241669	0.10744689129463	0.671412278707521	0.501957924947312	1	1.36004102012873
Zwilch	682.786925143704	0.200791891962547	0.176124426487027	1.14005703789949	0.254262539020577	1	0.892032519702376
Zwint	196857.459399569	0.066813973605121	0.0492890096817601	1.35555520462904	0.175240732705808	1	2.00957241770774
Zxdc	3039.52265950511	-0.0394696134953482	0.0914889195156274	-0.431414139595411	0.666167270623854	1	1.36004102012873
Zyg11a	34.0088739973111	-0.257275451991173	0.682359313362087	-0.377038089688463	0.70614529872165	1	0.214664481101279
Zyg11b	23501.4757413046	0.00768967810220431	0.0553492705056779	0.138930071380353	0.88950540787038	1	3.57337712647229
Zyx	4780.81711738431	0.00594573536382247	0.0754842908707691	0.0787678508366955	0.937217275885729	1	1.60500791232723
Zzef1	9284.71736729565	-0.0568978536311975	0.062552149055251	-0.909606696021599	0.363029966013051	1	3.02433929832219
Zzz3	3762.43235384291	-0.0389207089008511	0.0886589635329277	-0.438993502178672	0.660666244579042	1	1.26729122517562
